# Microbial metabolism of complex organic matter across diverse deep-sea ecosystems

**DOI:** 10.1101/2025.11.21.689854

**Authors:** Rikuan Zheng, Chong Wang, Chaomin Sun

**Author notes:** Corresponding authors: Chaomin Sun. E-mail address; Rikuan Zheng. These authors contributed equally to this work (Rikuan Zheng, Chong Wang).

## Abstract

The deep sea is home to a vast and largely unexplored microbial biosphere, along with significant amounts of complex organic matter (COM). However, the ability of deep-sea microbes to metabolize complex organic matter across diverse regions remains poorly understood. Here, we combine 16S rRNA gene amplicon sequencing, metagenomics, and metatranscriptomics to comprehensively characterize prokaryotic communities across different years and habitats (cold seeps, hydrothermal vents, and seamounts). Our results reveal spatio-temporal community heterogeneity driven by geochemical gradients, alongside widespread genomic and transcriptomic potential for COM metabolism. Notably, the PVC (*<u>P</u>lanctomycetota*-*<u>V</u>errucomicrobiota*-*<u>C</u>hlamydiota*) superphylum exhibits extensive polysaccharide degradation capabilities, with *Planctomycetota* strain WC338 and *Lentisphaerota* strain WC36 isolated via laminarin enrichment. Growth and transcriptome data confirm their obligate laminarin dependence and robust degradation capacity, employing distinct enzymes (GH16 and GH2), whose broad distribution across diverse PVC superphylum lineages underscores their prevalence. Furthermore, we demonstrate that laminarin acts as a highly effective selective substrate for enriching and isolating the deep-sea PVC superphylum bacteria. Collectively, these findings delineate specialized adaptations within the PVC superphylum for polysaccharide degradation, significantly expanding our understanding of deep-sea microbial roles in global carbon cycling.

## Supplemental Dataset for "Microbial metabolism of complex organic matter across diverse deep-sea ecosystems" (part 1 of 3)

### Sheet: Supplementary Data 1
Supplementary Data 1. Detailed geological information on collected sediments.
Station	longitude	latitude	depth(m)
2022 Site F cold seep 1	119.171	22.0659	1140
2022 Site F cold seep 2	119.58	22.2432	1140
2022 Haima cold seep	110.35	17.0715	1356
2022 Zhenbei seamount	116.26	15.0711	2469
2018 Site F cold seep	119.171	22.0659	1146
2018 Site H1 hydrothermal vent	126.897	27.7864	2468
2018 Site H2 hydrothermal vent	124.374	25.2632	2194

### Sheet: Supplementary Data 2
Supplementary Data 2. Characteristics of 316 deep-sea prokaryotic metagenome-assembled genomes (MAGs).
Station	MAGs	GenomeSize（M)	Classification	Phylum	Domain	completeness	contamination
2018 Site F cold seep	C1.bin.1	1.87	d__Bacteria;p__Pseudomonadota;c__Alphaproteobacteria;o__Rhodobacterales;f__Rhodobacteraceae;g__Amylibacter;s__Amylibacter sp030625465	Pseudomonadota	Bacteria	65.49	1.14
	C1.bin.10	1.55	d__Bacteria;p__Pseudomonadota;c__Gammaproteobacteria;o__Acidiferrobacterales;f__JAOUNW01;g__JAOUOD01;s__	Pseudomonadota	Bacteria	62.86	0.54
	C1.bin.12	0.65	d__Bacteria;p__Patescibacteriota;c__Minisyncoccia;o__JAHIHE01;f__DAOWLE01;g__DAOWLE01;s__	Patescibacteriota	Bacteria	90.79	5.74
	C1.bin.13	2.28	d__Bacteria;p__Pseudomonadota;c__Gammaproteobacteria;o__GRL18;f__GRL18;g__GRL18;s__GRL18 sp015222495	Pseudomonadota	Bacteria	76.16	2.25
	C1.bin.14	1.97	d__Bacteria;p__Desulfobacterota;c__DSM-4660;o__Desulfatiglandales;f__B25-G16;g__JADFWK01;s__	Thermodesulfobacteriota	Bacteria	64.51	3.87
	C1.bin.15	2.61	d__Bacteria;p__Bacteroidota;c__Bacteroidia;o__Flavobacteriales;f__Flavobacteriaceae;g__PRS1;s__	Bacteroidota	Bacteria	63.56	8.58
	C1.bin.16	2.71	d__Archaea;p__Thermoplasmatota;c__EX4484-6;o__EX4484-6;f__EX4484-6;g__;s__	Thermoplasmatota	Archaea	86.4	1.87
	C1.bin.17	2.71	d__Bacteria;p__Desulfobacterota;c__JADFVX01;o__JADFVX01;f__JADFVX01;g__JADFVM01;s__JADFVM01 sp015222555	Thermodesulfobacteriota	Bacteria	94.65	1.54
	C1.bin.18	1.98	d__Bacteria;p__Desulfobacterota;c__Desulfobulbia;o__Desulfobulbales;f__BM004;g__;s__	Thermodesulfobacteriota	Bacteria	70.99	3.3
	C1.bin.19	1.47	d__Bacteria;p__Chlamydiota;c__Chlamydiia;o__Chlamydiales;f__SM23-39;g__;s__	Chlamydiota	Bacteria	100	0.18
	C1.bin.20	1.1	d__Bacteria;p__Desulfobacterota;c__GWC2-55-46;o__GWC2-55-46;f__JAJCZF01;g__;s__	Thermodesulfobacteriota	Bacteria	64.5	1.37
	C1.bin.22	2.12	d__Bacteria;p__Desulfobacterota;c__GWC2-55-46;o__GWC2-55-46;f__JADFVP01;g__JADFVP01;s__JADFVP01 sp015222595	Thermodesulfobacteriota	Bacteria	98.9	1.37
	C1.bin.23	1.61	d__Bacteria;p__Desulfobacterota;c__GWC2-55-46;o__GWC2-55-46;f__DRQE01;g__JAJRSM01;s__	Thermodesulfobacteriota	Bacteria	78.88	2.82
	C1.bin.25	2.66	d__Bacteria;p__Bacteroidota;c__Bacteroidia;o__Bacteroidales;f__GCA-2748055;g__GCA-2748055;s__GCA-2748055 sp030592605	Bacteroidota	Bacteria	64.83	6.08
	C1.bin.26	3.21	d__Bacteria;p__Desulfobacterota;c__Desulfobacteria;o__Desulfobacterales;f__JAFDCJ01;g__JAFDCJ01;s__	Thermodesulfobacteriota	Bacteria	59.5	3.42
	C1.bin.28	2.24	d__Bacteria;p__Marinisomatota;c__UBA8477;o__UBA8477;f__JABMPR01;g__JABMPR01;s__	Marinisomatota	Bacteria	86.74	0.45
	C1.bin.29	0.7	d__Bacteria;p__Patescibacteriota;c__Minisyncoccia;o__UBA9973;f__JAACPR01;g__JACKFZ01;s__	Patescibacteriota	Bacteria	98.54	0.58
	C1.bin.3	3.53	d__Bacteria;p__Planctomycetota;c__;o__;f__;g__;s__	Planctomycetota	Bacteria	60.95	3.55
	C1.bin.30	2.25	d__Bacteria;p__Desulfobacterota;c__Syntrophobacteria;o__BM002;f__BM002;g__BM002;s__	Thermodesulfobacteriota	Bacteria	59.15	1.06
	C1.bin.32	2.93	d__Bacteria;p__Pseudomonadota;c__Alphaproteobacteria;o__UBA8366;f__JADFVY01;g__JADFVY01;s__	Pseudomonadota	Bacteria	63.45	6.25
	C1.bin.33	3.37	d__Bacteria;p__Pseudomonadota;c__Gammaproteobacteria;o__Pseudomonadales;f__Halieaceae;g__JBALVT01;s__JBALVT01 sp015222725	Pseudomonadota	Bacteria	83.52	1.75
	C1.bin.34	2.58	d__Bacteria;p__Chloroflexota;c__Anaerolineae;o__B4-G1;f__B4-G1;g__JAUWNP01;s__	Chloroflexota	Bacteria	76.56	4.64
	C1.bin.35	1.93	d__Bacteria;p__Chloroflexota;c__Anaerolineae;o__Anaerolineales;f__UBA11858;g__JBDLJO01;s__	Chloroflexota	Bacteria	62.63	0.45
	C1.bin.36	1.9	d__Bacteria;p__Desulfobacterota;c__JADFVX01;o__JADFVX01;f__JADFVX01;g__JADFVX01;s__JADFVX01 sp015222755	Thermodesulfobacteriota	Bacteria	85.87	0.74
	C1.bin.38	3.84	d__Bacteria;p__Pseudomonadota;c__Alphaproteobacteria;o__UBA8366;f__JADFVY01;g__JADFVY01;s__JADFVY01 sp015222795	Pseudomonadota	Bacteria	88.05	5.07
	C1.bin.39	1.38	d__Bacteria;p__Acidobacteriota;c__Aminicenantia;o__Aminicenantales;f__Aminicenantaceae;g__SOIV01;s__SOIV01 sp004377005	Acidobacteriota	Bacteria	76.44	1.43
	C1.bin.4	1.92	d__Bacteria;p__Bacillota;c__Bacilli;o__Izemoplasmatales;f__Izemoplasmataceae;g__JAFGXW01;s__JAFGXW01 sp000753575	Bacillota	Bacteria	90.59	2.91
	C1.bin.40	1.43	d__Archaea;p__Halobacteriota;c__Methanosarcinia;o__Methanosarcinales;f__;g__;s__	Halobacteriota	Archaea	67.47	0.96
	C1.bin.41	1.06	d__Archaea;p__Asgardarchaeota;c__Heimdallarchaeia;o__Hodarchaeales;f__Hodarchaeaceae;g__Hodarchaeum;s__	Asgardarchaeota	Archaea	61.43	1.86
	C1.bin.42	2.9	d__Bacteria;p__Pseudomonadota;c__Gammaproteobacteria;o__Xanthomonadales;f__SZUA-36;g__SZUA-51;s__SZUA-51 sp015222805	Pseudomonadota	Bacteria	85.88	0.27
	C1.bin.43	0.56	d__Bacteria;p__Babelota;c__Babeliae;o__Babelales;f__GCA-2401785;g__DAOVOC01;s__	Babelota	Bacteria	71.98	1.52
	C1.bin.6	1.37	d__Bacteria;p__AUK180;c__AUK180;o__AUK180;f__AUK180;g__JAGLWT01;s__JAGLWT01 sp023133295	AUK180	Bacteria	62.97	1.61
	C1.bin.7	2.03	d__Bacteria;p__Pseudomonadota;c__Gammaproteobacteria;o__PIVX01;f__PIVX01;g__;s__	Pseudomonadota	Bacteria	100	0.2
	C1.bin.8	1.44	d__Bacteria;p__Desulfobacterota;c__Desulfuromonadia;o__Desulfuromonadales;f__BM103;g__M0040;s__M0040 sp030640215	Thermodesulfobacteriota	Bacteria	61.26	1.28
	C1.bin.9	1.89	d__Bacteria;p__Pseudomonadota;c__Gammaproteobacteria;o__UBA9214;f__UBA9214;g__UBA9214;s__	Pseudomonadota	Bacteria	62.34	6.93
	C2.bin.1	0.83	d__Bacteria;p__Zixibacteria;c__MSB-5A5;o__MSB-5A5;f__SM1-73;g__SM23-73-3;s__	Zixibacteria	Bacteria	55.85	0.41
	C2.bin.10	1.43	d__Bacteria;p__Joyebacterota;c__Joyebacteria;o__Joyebacterales;f__Joyebacteraceae;g__JALGZG01;s__JALGZG01 sp025782345	Joyebacterota	Bacteria	53.03	0.7
	C2.bin.11	1.12	d__Bacteria;p__Patescibacteriota;c__Patescibacteriia;o__Patescibacteriales;f__VMTK01;g__DAOWHZ01;s__	Patescibacteriota	Bacteria	95.32	0.53
	C2.bin.12	1.64	d__Bacteria;p__Chloroflexota;c__Anaerolineae;o__Anaerolineales;f__E44-bin32;g__E44-bin32;s__	Chloroflexota	Bacteria	51.22	0.6
	C2.bin.13	2.64	d__Bacteria;p__Krumholzibacteriota;c__Krumholzibacteriia;o__Krumholzibacteriales;f__Krumholzibacteriaceae;g__JAUWCL01;s__	Krumholzibacteriota	Bacteria	94.83	0.13
	C2.bin.14	3.42	d__Bacteria;p__Calditrichota;c__Calditrichia;o__JAJRVZ01;f__JAJRVZ01;g__JAGLYF01;s__JAGLYF01 sp023132435	Calditrichota	Bacteria	90.82	1.47
	C2.bin.15	2.3	d__Bacteria;p__Bacteroidota;c__Bacteroidia;o__Bacteroidales;f__JADFUO01;g__JADFUO01;s__JADFUO01 sp015222115	Bacteroidota	Bacteria	82.92	4.38
	C2.bin.17	0.62	d__Bacteria;p__Chloroflexota;c__Dehalococcoidia;o__Dehalococcoidales;f__UBA5760;g__UBA5760;s__UBA5760 sp030639215	Chloroflexota	Bacteria	75.34	0.75
	C2.bin.19	1.97	d__Bacteria;p__Desulfobacterota;c__Desulfuromonadia;o__Desulfuromonadales;f__Geopsychrobacteraceae;g__Malonomonas;s__Malonomonas sp015222355	Thermodesulfobacteriota	Bacteria	81.46	2.96
	C2.bin.2	1.39	d__Bacteria;p__WOR-3;c__UBA3072;o__UBA3072;f__UBA3072;g__JAGLZA01;s__JAGLZA01 sp023131835	WOR-3	Bacteria	86.56	0.44
	C2.bin.20	1.89	d__Bacteria;p__Desulfobacterota;c__Syntrophia;o__Syntrophales;f__JADFWA01;g__JADFWA01;s__JADFWA01 sp015222855	Thermodesulfobacteriota	Bacteria	80.59	2.52
	C2.bin.21	1.81	d__Bacteria;p__UBA6262;c__JAGLHV01;o__JAGLHV01;f__JAGLHV01;g__JAGLHV01;s__JAGLHV01 sp023132075	UBA6262	Bacteria	93.31	0.09
	C2.bin.22	1.29	d__Bacteria;p__Bipolaricaulota;c__Bipolaricaulia;o__UBA7950;f__UBA9294;g__JAJOKK01;s__	Bipolaricaulota	Bacteria	65.45	6.96
	C2.bin.24	1.42	d__Archaea;p__Thermoproteota;c__Bathyarchaeia;o__Bathyarchaeales;f__Bathycorpusculaceae;g__SOJA01;s__SOJA01 sp030628925	Thermoproteota	Archaea	92.75	1.1
	C2.bin.25	0.81	d__Bacteria;p__Patescibacteriota;c__Minisyncoccia;o__Moranbacterales;f__UBA9337;g__M55B143;s__	Patescibacteriota	Bacteria	95.46	0
	C2.bin.27	4.14	d__Bacteria;p__WOR-3;c__WOR-3;o__SM23-42;f__SM23-42;g__JAUVZL01;s__JAUVZL01 sp030606265	WOR-3	Bacteria	87.38	2.25
	C2.bin.3	3.05	d__Archaea;p__Asgardarchaeota;c__Heimdallarchaeia;o__Heimdallarchaeales;f__Heimdallarchaeaceae;g__UBA460;s__UBA460 sp023132955	Asgardarchaeota	Archaea	89.6	4.03
	C2.bin.31	1.64	d__Bacteria;p__Acidobacteriota;c__Aminicenantia;o__Aminicenantales;f__Aminicenantaceae;g__WTAW01;s__WTAW01 sp013139435	Acidobacteriota	Bacteria	57	1.71
	C2.bin.32	1.72	d__Bacteria;p__Bacteroidota;c__Bacteroidia;o__Bacteroidales;f__B18-G4;g__JAUWGC01;s__JAUWGC01 sp030606625	Bacteroidota	Bacteria	57.11	1.04
	C2.bin.33	1.09	d__Bacteria;p__Chloroflexota;c__Dehalococcoidia;o__GIF9;f__AB-539-J10;g__SKVJ01;s__	Chloroflexota	Bacteria	57.8	3.01
	C2.bin.34	2.2	d__Bacteria;p__Chloroflexota;c__Anaerolineae;o__Anaerolineales;f__UBA4823;g__PFL25;s__PFL25 sp030669775	Chloroflexota	Bacteria	63.38	0.63
	C2.bin.37	2.64	d__Bacteria;p__UBA3054;c__UBA3054;o__UBA3054;f__B51-G9;g__;s__	UBA3054	Bacteria	83.19	0.25
	C2.bin.38	2.72	d__Bacteria;p__Chloroflexota;c__Anaerolineae;o__B4-G1;f__B4-G1;g__;s__	Chloroflexota	Bacteria	79.16	5.08
	C2.bin.39	1.35	d__Bacteria;p__WOR-3;c__E44-bin80;o__E44-bin80;f__E44-bin80;g__JAGMEZ01;s__JAGMEZ01 sp023127905	WOR-3	Bacteria	75.36	0.68
	C2.bin.4	0.94	d__Bacteria;p__Chloroflexota;c__Dehalococcoidia;o__Dehalococcoidales;f__UBA5760;g__UBA5760;s__UBA5760 sp015222205	Chloroflexota	Bacteria	89.76	0.63
	C2.bin.40	3.9	d__Bacteria;p__Bacteroidota;c__Bacteroidia;o__Bacteroidales;f__VadinHA17;g__JADFUQ01;s__JADFUQ01 sp015222065	Bacteroidota	Bacteria	91.54	2.13
	C2.bin.41	4.13	d__Bacteria;p__Calditrichota;c__Calditrichia;o__Calditrichales;f__Calditrichaceae;g__JAUXGF01;s__	Calditrichota	Bacteria	93.75	1.11
	C2.bin.42	1.72	d__Bacteria;p__TA06_A;c__DAOVCL01;o__DAOVCL01;f__DAOVCL01;g__DAOVCL01;s__DAOVCL01 sp030670005	TA06_A	Bacteria	86.59	3.89
	C2.bin.45	1.64	d__Bacteria;p__Chloroflexota;c__Dehalococcoidia;o__E44-bin15;f__E44-bin15;g__JADFVG01;s__JADFVG01 sp015222405	Chloroflexota	Bacteria	91.11	3.81
	C2.bin.47	1.92	d__Bacteria;p__WOR-3;c__UBA3072;o__UBA3072;f__UBA3072;g__DAOVFB01;s__DAOVFB01 sp030668705	WOR-3	Bacteria	92.95	0.81
	C2.bin.6	0.82	d__Bacteria;p__Chloroflexota;c__Dehalococcoidia;o__GIF9;f__AB-539-J10;g__JADFUX01;s__JADFUX01 sp015222255	Chloroflexota	Bacteria	62.01	1.58
	C2.bin.7	0.98	d__Bacteria;p__Campylobacterota;c__Desulfurellia;o__JAGGSF01;f__JAGGSF01;g__JAGGSF01;s__JAGGSF01 sp023128455	Campylobacterota	Bacteria	91.59	0.07
	C2.bin.8	0.75	d__Bacteria;p__Chloroflexota;c__Dehalococcoidia;o__GIF9;f__AB-539-J10;g__RBG-13-51-36;s__RBG-13-51-36 sp004376695	Chloroflexota	Bacteria	67.19	0.79
	C2.bin.9	1.05	d__Bacteria;p__Chloroflexota;c__Dehalococcoidia;o__GIF9;f__AB-539-J10;g__JADFUZ01;s__JADFUZ01 sp015222295	Chloroflexota	Bacteria	75.94	1.59
	C4.bin.1	2.39	d__Bacteria;p__Acidobacteriota;c__Aminicenantia;o__Aminicenantales;f__Aminicenantaceae;g__JAUWSR01;s__JAUWSR01 sp030620655	Acidobacteriota	Bacteria	75.96	1.25
	C4.bin.10	1.48	d__Archaea;p__Halobacteriota;c__Methanosarcinia;o__Methanosarcinales;f__Methanogasteraceae;g__Methanogaster_C;s__	Halobacteriota	Archaea	74.99	5.9
	C4.bin.11	3.74	d__Bacteria;p__Calditrichota;c__Calditrichia;o__JAJRVZ01;f__JAJRVZ01;g__JAGLYF01;s__	Calditrichota	Bacteria	79	0.31
	C4.bin.12	1.23	d__Archaea;p__Altiarchaeota;c__Altiarchaeia;o__IMC4;f__QMZM01;g__QMZG01;s__	Altiarchaeota	Archaea	89.71	1.86
	C4.bin.13	3.61	d__Bacteria;p__Acidobacteriota;c__Aminicenantia;o__Aminicenantales;f__Aminicenantaceae;g__WTAW01;s__WTAW01 sp013139435	Acidobacteriota	Bacteria	86.2	4.73
	C4.bin.14	3.26	d__Archaea;p__Asgardarchaeota;c__Heimdallarchaeia;o__Heimdallarchaeales;f__Heimdallarchaeaceae;g__UBA460;s__UBA460 sp021399345	Asgardarchaeota	Archaea	88.6	2.71
	C4.bin.15	1.48	d__Archaea;p__Halobacteriota;c__Methanosarcinia;o__Methanosarcinales;f__Methanocomedenaceae;g__Methanomarinus;s__Methanomarinus sp002926195	Halobacteriota	Archaea	68.77	0.49
	C4.bin.16	1.36	d__Bacteria;p__Chloroflexota;c__Dehalococcoidia;o__E44-bin15;f__E44-bin15;g__JAAXQM01;s__	Chloroflexota	Bacteria	76.06	3.21
	C4.bin.17	2.05	d__Bacteria;p__Pseudomonadota;c__Gammaproteobacteria;o__SZUA-229;f__SZUA-229;g__GCA-2746365;s__GCA-2746365 sp015222965	Pseudomonadota	Bacteria	75.31	4.44
	C4.bin.18	1.19	d__Bacteria;p__Bacteroidota;c__Bacteroidia;o__Bacteroidales;f__Rikenellaceae;g__JADFUS01;s__JADFUS01 sp015222165	Bacteroidota	Bacteria	57.9	0.37
	C4.bin.19	1.74	d__Bacteria;p__Armatimonadota;c__Hebobacteria;o__Hebobacterales;f__Hebobacteraceae;g__;s__	Armatimonadota	Bacteria	66.82	1.64
	C4.bin.2	1.75	d__Bacteria;p__Zixibacteria;c__MSB-5A5;o__JAABVY01;f__JAHJOQ01;g__DAOVLC01;s__DAOVLC01 sp030631455	Zixibacteria	Bacteria	51.63	1.39
	C4.bin.20	1.43	d__Bacteria;p__Pseudomonadota;c__Gammaproteobacteria;o__SZUA-229;f__SZUA-229;g__GCA-2746365;s__	Pseudomonadota	Bacteria	50.78	3.02
	C4.bin.21	3.01	d__Bacteria;p__Desulfobacterota;c__Desulfobacteria;o__C00003060;f__C00003060;g__JAFGFW01;s__JAFGFW01 sp015222985	Thermodesulfobacteriota	Bacteria	85.14	2.7
	C4.bin.22	2.81	d__Archaea;p__Asgardarchaeota;c__Heimdallarchaeia;o__Heimdallarchaeales;f__Heimdallarchaeaceae;g__UBA460;s__UBA460 sp021399395	Asgardarchaeota	Archaea	83.33	2.62
	C4.bin.23	2.59	d__Bacteria;p__Bacteroidota;c__Bacteroidia;o__Bacteroidales;f__B18-G4;g__B18-G4;s__B18-G4 sp023145125	Bacteroidota	Bacteria	78.07	2.7
	C4.bin.25	1.73	d__Bacteria;p__Desulfobacterota;c__DSM-4660;o__Desulfatiglandales;f__B25-G16;g__JADFWK01;s__JADFWK01 sp015223015	Thermodesulfobacteriota	Bacteria	68.5	0.25
	C4.bin.4	2.18	d__Bacteria;p__Pseudomonadota;c__Gammaproteobacteria;o__Beggiatoales;f__Beggiatoaceae;g__DRQV01;s__	Pseudomonadota	Bacteria	65.36	3.09
	C4.bin.5	3.75	d__Bacteria;p__Bacteroidota;c__Bacteroidia;o__Bacteroidales;f__B39-G9;g__B39-G9;s__B39-G9 sp015222055	Bacteroidota	Bacteria	98.56	0.53
	C4.bin.6	1.41	d__Bacteria;p__Desulfobacterota;c__Desulfobacteria;o__C00003060;f__C00003106;g__C00003106;s__C00003106 sp001751015	Thermodesulfobacteriota	Bacteria	55.71	3.93
	C4.bin.7	2.09	d__Bacteria;p__Pseudomonadota;c__Gammaproteobacteria;o__SZUA-229;f__SZUA-229;g__GCA-2746365;s__GCA-2746365 sp015222915	Pseudomonadota	Bacteria	84.4	2.48
	C4.bin.9	0.8	d__Archaea;p__Thermoplasmatota;c__E2;o__DHVEG-1;f__DHVEG-1;g__DAOWHD01;s__	Thermoplasmatota	Archaea	66.68	0.12
2018 Site H1 hydrothermal vent	H1.bin.1	1.93	d__Bacteria;p__Pseudomonadota;c__Gammaproteobacteria;o__Acidiferrobacterales;f__SPGG2;g__VRUB01;s__VRUB01 sp019456345	Pseudomonadota	Bacteria	87.34	0.41
	H1.bin.10	3.18	d__Bacteria;p__Desulfobacterota;c__Desulfobacteria;o__Desulfobacterales;f__JAFDCJ01;g__JAFDCJ01;s__	Thermodesulfobacteriota	Bacteria	72.57	2.94
	H1.bin.11	1.39	d__Bacteria;p__Methylomirabilota;c__Methylomirabilia;o__Methylomirabilales;f__CSP1-5;g__CSP1-5;s__CSP1-5 sp012974305	Methylomirabilota	Bacteria	60.38	2.34
	H1.bin.13	1.28	d__Bacteria;p__Methylomirabilota;c__Methylomirabilia;o__Methylomirabilales;f__CSP1-5;g__CSP1-5;s__	Methylomirabilota	Bacteria	71	9.31
	H1.bin.15	1.38	d__Bacteria;p__Chloroflexota;c__Dehalococcoidia;o__Dehalococcoidales;f__JAUXAE01;g__JAUXAE01;s__	Chloroflexota	Bacteria	98.22	0.22
	H1.bin.16	1.92	d__Bacteria;p__Methylomirabilota;c__Methylomirabilia;o__Methylomirabilales;f__Methylomirabilaceae;g__Methylomirabilis;s__	Methylomirabilota	Bacteria	82.52	2.05
	H1.bin.17	0.86	d__Archaea;p__Hydrothermarchaeota;c__Hydrothermarchaeia;o__Hydrothermarchaeales;f__JAZFTJ01;g__JAZFTJ01;s__	Hydrothermarchaeota	Archaea	70.98	1.18
	H1.bin.18	1.36	d__Archaea;p__Hydrothermarchaeota;c__Hydrothermarchaeia;o__Hydrothermarchaeales;f__SZUA-236;g__SZUA-236;s__	Hydrothermarchaeota	Archaea	87.12	0.17
	H1.bin.19	1.12	d__Bacteria;p__JADFOP01;c__JADFOP01;o__JADFOP01;f__JADFOP01;g__JADFOP01;s__JADFOP01 sp022562795	JADFOP01	Bacteria	67.05	3.21
	H1.bin.2	1.37	d__Bacteria;p__Methylomirabilota;c__Methylomirabilia;o__Methylomirabilales;f__CSP1-5;g__CSP1-5;s__	Methylomirabilota	Bacteria	84.84	1.52
	H1.bin.21	1.58	d__Archaea;p__Nanobdellota;c__Nanobdellia;o__Pacearchaeales;f__GW2011-AR1;g__JAVYLW01;s__	Nanobdellota	Archaea	63.49	4.19
	H1.bin.22	1.15	d__Archaea;p__Nanobdellota;c__Nanobdellia;o__Woesearchaeales;f__JAAOYA01;g__JAAOYA01;s__JAAOYA01 sp018221105	Nanobdellota	Archaea	92.04	0.21
	H1.bin.23	1.56	d__Bacteria;p__Gemmatimonadota;c__Gemmatimonadetes;o__Palauibacterales;f__Palauibacteraceae;g__G020351855;s__G020351855 sp030600085	Gemmatimonadota	Bacteria	82.99	1.06
	H1.bin.25	1.52	d__Bacteria;p__Bacteroidota_A;c__UBA10030;o__UBA10030;f__UBA6906;g__JAPUKJ01;s__	Bacteroidota_A	Bacteria	55.14	0.84
	H1.bin.28	4.56	d__Bacteria;p__Desulfobacterota;c__Desulfarculia;o__Adiutricales;f__JAFDHD01;g__JAZGHI01;s__	Thermodesulfobacteriota	Bacteria	90.92	9.38
	H1.bin.29	2.18	d__Bacteria;p__BMS3Abin14;c__BMS3Abin14;o__BMS3Abin14;f__BMS3Abin14;g__;s__	BMS3Abin14	Bacteria	77.35	4.11
	H1.bin.3	5.8	d__Bacteria;p__Planctomycetota;c__Planctomycetia;o__Pirellulales;f__Thermoguttaceae;g__;s__	Planctomycetota	Bacteria	58.58	1.93
	H1.bin.30	3.36	d__Bacteria;p__BMS3Abin14;c__BMS3Abin14;o__BMS3Abin14;f__BMS3Abin14;g__JARGFV01;s__	BMS3Abin14	Bacteria	96.14	1.49
	H1.bin.31	1.96	d__Bacteria;p__Nitrospinota;c__Nitrospinia;o__Nitrospinales;f__Nitrospinaceae;g__SZUA-226;s__	Nitrospinota	Bacteria	72.4	4.25
	H1.bin.32	2.76	d__Bacteria;p__Chloroflexota;c__Anaerolineae;o__Anaerolineales;f__E44-bin32;g__JADFRG01;s__	Chloroflexota	Bacteria	70.98	4.27
	H1.bin.33	2.36	d__Bacteria;p__Desulfobacterota;c__Desulfobulbia;o__Desulfobulbales;f__JAGXFP01;g__JAGXFP01;s__	Thermodesulfobacteriota	Bacteria	70.73	3.76
	H1.bin.34	0.86	d__Archaea;p__Nanobdellota;c__Nanobdellia;o__Pacearchaeales;f__GW2011-AR1;g__JAHKAF01;s__JAHKAF01 sp018221285	Nanobdellota	Archaea	81.8	5.77
	H1.bin.35	1.28	d__Bacteria;p__Pseudomonadota;c__Alphaproteobacteria;o__Rhodospirillales;f__JADFTO01;g__JACZQZ01;s__JACZQZ01 sp022545455	Pseudomonadota	Bacteria	51.48	1.16
	H1.bin.36	2	d__Bacteria;p__Planctomycetota;c__Brocadiia;o__Brocadiales;f__Scalinduaceae;g__Scalindua_A;s__	Planctomycetota	Bacteria	52.14	6.79
	H1.bin.37	0.77	d__Bacteria;p__Patescibacteriota;c__CPR2;o__UBA1875;f__JAMCYV01;g__;s__	Patescibacteriota	Bacteria	94.32	0
	H1.bin.38	1.54	d__Archaea;p__Hydrothermarchaeota;c__Hydrothermarchaeia;o__Hydrothermarchaeales;f__JAZFTJ01;g__JAZFTJ01;s__	Hydrothermarchaeota	Archaea	82.72	9.46
	H1.bin.39	1.25	d__Archaea;p__Nanobdellota;c__Nanobdellia;o__Pacearchaeales;f__GW2011-AR1;g__JAAOYK01;s__JAAOYK01 sp018221305	Nanobdellota	Archaea	60.69	1.34
	H1.bin.4	8.57	d__Bacteria;p__Pseudomonadota;c__Gammaproteobacteria;o__Beggiatoales;f__Beggiatoaceae;g__Parabeggiatoa;s__	Pseudomonadota	Bacteria	79.39	4.27
	H1.bin.41	0.64	d__Bacteria;p__Patescibacteriota;c__Minisyncoccia;o__UBA9983;f__UBA9983;g__JBBTUP01;s__	Patescibacteriota	Bacteria	83.2	0.83
	H1.bin.42	2.1	d__Bacteria;p__Pseudomonadota;c__Gammaproteobacteria;o__JACDCP01;f__JACDCP01;g__;s__	Pseudomonadota	Bacteria	65.07	3.01
	H1.bin.44	2.74	d__Bacteria;p__Desulfobacterota;c__DSM-4660;o__Desulfatiglandales;f__HGW-15;g__;s__	Thermodesulfobacteriota	Bacteria	63.95	4.62
	H1.bin.46	1.4	d__Bacteria;p__Pseudomonadota;c__Gammaproteobacteria;o__GCA-2729495;f__GCA-2729495;g__JAPUGB01;s__	Pseudomonadota	Bacteria	60.08	4.03
	H1.bin.49	0.7	d__Bacteria;p__Patescibacteriota;c__Andersenbacteria;o__UBA10190;f__UBA10190;g__;s__	Patescibacteriota	Bacteria	70.46	0.17
	H1.bin.5	2.39	d__Archaea;p__Hydrothermarchaeota;c__Hydrothermarchaeia;o__Hydrothermarchaeales;f__JAADFM01;g__;s__	Hydrothermarchaeota	Archaea	88.75	3.21
	H1.bin.51	3.14	d__Bacteria;p__Bacteroidota;c__Bacteroidia;o__Bacteroidales;f__JAADGE01;g__JAADGE01;s__	Bacteroidota	Bacteria	51.24	4.41
	H1.bin.52	1.93	d__Bacteria;p__Acidobacteriota;c__Terriglobia;o__Acidiferrales;f__2-02-FULL-67-57;g__JACZYA01;s__	Acidobacteriota	Bacteria	62.56	4.93
	H1.bin.6	1.7	d__Archaea;p__Halobacteriota;c__Methanosarcinia;o__Methanosarcinales;f__Methanoperedenaceae;g__Methanoperedens_A;s__	Halobacteriota	Archaea	89.23	0
	H1.bin.7	1.4	d__Bacteria;p__Chloroflexota;c__Dehalococcoidia;o__Dehalococcoidales;f__RBG-16-60-22;g__JACZSH01;s__	Chloroflexota	Bacteria	74.33	1.54
	H1.bin.8	7.8	d__Bacteria;p__Planctomycetota;c__Phycisphaerae;o__Sedimentisphaerales;f__Anaerobacaceae;g__JAFGCD01;s__	Planctomycetota	Bacteria	91.52	3.71
	H1.bin.9	2.75	d__Bacteria;p__Desulfobacterota;c__Desulfobulbia;o__Desulfobulbales;f__SURF-16;g__Desulfobia;s__	Thermodesulfobacteriota	Bacteria	81.66	4.76
2018 Site H2 hydrothermal vent	H2.bin.1	1.65	d__Bacteria;p__Campylobacterota;c__Campylobacteria;o__Campylobacterales;f__Sulfurovaceae;g__Sulfurovum;s__	Campylobacterota	Bacteria	75.14	0.82
	H2.bin.10	1.87	d__Bacteria;p__BMS3Abin14;c__BMS3Abin14;o__BMS3Abin14;f__BMS3Abin14;g__JARGFV01;s__	BMS3Abin14	Bacteria	64.99	6.05
	H2.bin.102	3.52	d__Bacteria;p__Pseudomonadota;c__Gammaproteobacteria;o__GRL18;f__GRL18;g__GRL18;s__GRL18 sp028571885	Pseudomonadota	Bacteria	87.9	0.64
	H2.bin.103	1.85	d__Bacteria;p__Omnitrophota;c__Koll11;o__Zapsychrales;f__Zapsychraceae;g__2-02-FULL-52-10;s__	Omnitrophota	Bacteria	90.84	1.04
	H2.bin.104	3.54	d__Bacteria;p__Desulfobacterota;c__Desulfuromonadia;o__Desulfuromonadales;f__BM103;g__M0040;s__	Thermodesulfobacteriota	Bacteria	83.15	4.29
	H2.bin.105	2.7	d__Bacteria;p__Pseudomonadota;c__Gammaproteobacteria;o__Woeseiales;f__Woeseiaceae;g__UBA1847;s__	Pseudomonadota	Bacteria	83.89	0.57
	H2.bin.108	1.66	d__Bacteria;p__Bacillota;c__Bacilli;o__Izemoplasmatales;f__Izemoplasmataceae;g__JAFGXW01;s__	Bacillota	Bacteria	80.34	0.93
	H2.bin.109	2.2	d__Bacteria;p__Krumholzibacteriota;c__Krumholzibacteriia;o__LZORAL124-64-63;f__LZORAL124-64-63;g__JAUVBS01;s__JAUVBS01 sp030591105	Krumholzibacteriota	Bacteria	51.53	2
	H2.bin.11	3.58	d__Bacteria;p__Planctomycetota;c__JAJSAM01;o__JAJSAM01;f__JAJSAM01;g__;s__	Planctomycetota	Bacteria	69.19	1.16
	H2.bin.110	2.08	d__Bacteria;p__Actinomycetota;c__Acidimicrobiia;o__UBA5794;f__UBA5794;g__JAMBLL01;s__JAMBLL01 sp023336765	Actinomycetota	Bacteria	73.55	0.91
	H2.bin.112	2.46	d__Bacteria;p__Marinisomatota;c__Marinisomatia;o__SCGC-AAA003-L08;f__TS1B11;g__DAOWIJ01;s__	Marinisomatota	Bacteria	72.9	0.91
	H2.bin.113	2.42	d__Bacteria;p__Nitrospirota;c__Thermodesulfovibrionia;o__UBA6902;f__UBA6902;g__JAJRVB01;s__	Nitrospirota	Bacteria	80.39	3.07
	H2.bin.114	0.82	d__Archaea;p__Nanobdellota;c__Nanobdellia;o__JAAOXT01;f__JAAOXT01;g__JAAOXT01;s__JAAOXT01 sp018221045	Nanobdellota	Archaea	89.68	0.35
	H2.bin.115	2.82	d__Bacteria;p__Chloroflexota;c__Anaerolineae;o__Anaerolineales;f__E44-bin32;g__E44-bin32;s__	Chloroflexota	Bacteria	85.52	4.53
	H2.bin.117	1.88	d__Bacteria;p__Desulfobacterota;c__DSM-4660;o__Desulfatiglandales;f__Desulfatiglandaceae;g__JABMQV01;s__	Thermodesulfobacteriota	Bacteria	63.37	4.22
	H2.bin.119	2.18	d__Bacteria;p__Pseudomonadota;c__Gammaproteobacteria;o__Eutrophobiales;f__Eutrophobiaceae;g__RBG-16-51-14;s__	Pseudomonadota	Bacteria	81.41	3.3
	H2.bin.12	1.04	d__Archaea;p__Nanobdellota;c__Nanobdellia;o__Woesearchaeales;f__BM511;g__JAAOYB01;s__JAAOYB01 sp018221135	Nanobdellota	Archaea	95.01	1.02
	H2.bin.120	0.48	d__Bacteria;p__Patescibacteriota;c__Patescibacteriia;o__Patescibacteriales;f__GWE2-39-37;g__;s__	Patescibacteriota	Bacteria	69.28	0.36
	H2.bin.121	0.85	d__Archaea;p__SpSt-1190;c__SpSt-1190;o__SpSt-1190;f__SpSt-1190;g__JAAOXX01;s__JAAOXX01 sp018220935	SpSt-1190	Archaea	88.5	0.08
	H2.bin.122	3.26	d__Archaea;p__Asgardarchaeota;c__Lokiarchaeia;o__Sigynarchaeales;f__MK-D1;g__;s__	Asgardarchaeota	Archaea	65.03	1.89
	H2.bin.123	0.93	d__Archaea;p__Hydrothermarchaeota;c__Hydrothermarchaeia;o__Hydrothermarchaeales;f__Hydrothermarchaeaceae;g__JAHJSX01;s__	Hydrothermarchaeota	Archaea	68.69	2.02
	H2.bin.124	3.59	d__Bacteria;p__Calditrichota;c__Calditrichia;o__JAJRVZ01;f__JAJRVZ01;g__;s__	Calditrichota	Bacteria	79.49	0.06
	H2.bin.126	2.23	d__Bacteria;p__Pseudomonadota;c__Gammaproteobacteria;o__UBA6429;f__Thiohalophilaceae;g__JAGLTQ01;s__	Pseudomonadota	Bacteria	78.03	5.74
	H2.bin.127	4.18	d__Bacteria;p__Bacteroidota;c__Bacteroidia;o__Chitinophagales;f__Saprospiraceae;g__B8-G4;s__	Bacteroidota	Bacteria	88.36	1.15
	H2.bin.128	5.02	d__Bacteria;p__Planctomycetota;c__PLA2;o__PLA2;f__PLA2;g__;s__	Planctomycetota	Bacteria	91.43	2.51
	H2.bin.129	1.14	d__Archaea;p__Thermoproteota;c__Nitrososphaeria;o__Nitrososphaerales;f__Nitrosopumilaceae;g__Nitrosopumilus;s__	Thermoproteota	Archaea	53.44	5.14
	H2.bin.13	2.07	d__Bacteria;p__Chloroflexota;c__Anaerolineae;o__Anaerolineales;f__UBA11858;g__B10-G9;s__	Chloroflexota	Bacteria	87.21	3.14
	H2.bin.131	1.93	d__Bacteria;p__Nitrospirota;c__Thermodesulfovibrionia;o__UBA6902;f__BMS3Bbin08;g__BMS3Bbin08;s__	Nitrospirota	Bacteria	53.98	9.13
	H2.bin.132	0.55	d__Archaea;p__Undinarchaeota;c__Undinarchaeia;o__Undinarchaeales;f__JALTGF01;g__;s__	Undinarchaeota	Archaea	55.05	0.88
	H2.bin.133	3.67	d__Bacteria;p__Acidobacteriota;c__Thermoanaerobaculia;o__Multivoradales;f__JAHEKO01;g__JAUVRX01;s__JAUVRX01 sp030610025	Acidobacteriota	Bacteria	93.41	0.82
	H2.bin.136	0.64	d__Archaea;p__SpSt-1190;c__SpSt-1190;o__SpSt-1190;f__SpSt-1190;g__JAAOXV01;s__JAAOXV01 sp018220955	SpSt-1190	Archaea	90.43	0.59
	H2.bin.138	2.72	d__Bacteria;p__Desulfobacterota;c__Desulfobulbia;o__Desulfobulbales;f__BM004;g__;s__	Thermodesulfobacteriota	Bacteria	93.21	1.06
	H2.bin.139	1.13	d__Bacteria;p__Pseudomonadota;c__Zetaproteobacteria;o__Mariprofundales;f__Mariprofundaceae;g__WSZY01;s__	Pseudomonadota	Bacteria	60.63	1.21
	H2.bin.14	4.17	d__Bacteria;p__Myxococcota;c__Polyangia;o__Polyangiales;f__SG8-38;g__SG8-38;s__	Myxococcota	Bacteria	96.39	1.15
	H2.bin.140	2.42	d__Bacteria;p__Marinisomatota;c__SORT01;o__SORT01;f__;g__;s__	Marinisomatota	Bacteria	61.77	7.69
	H2.bin.15	2.61	d__Bacteria;p__Nitrospirota;c__Thermodesulfovibrionia;o__UBA6902;f__UBA6902;g__JBDLIC01;s__	Nitrospirota	Bacteria	70.53	7.7
	H2.bin.16	3.08	d__Bacteria;p__Pseudomonadota;c__Gammaproteobacteria;o__UBA6429;f__Thiohalophilaceae;g__;s__	Pseudomonadota	Bacteria	85.23	1.3
	H2.bin.17	1.5	d__Bacteria;p__Bacillota;c__Clostridia;o__Christensenellales;f__UMGS416;g__JAGLOK01;s__	Bacillota	Bacteria	88.3	3.35
	H2.bin.18	1.73	d__Bacteria;p__Pseudomonadota;c__Gammaproteobacteria;o__SZUA-229;f__SZUA-229;g__GCA-2746365;s__	Pseudomonadota	Bacteria	67.49	0.02
	H2.bin.19	0.96	d__Archaea;p__Nanobdellota;c__Nanobdellia;o__Woesearchaeales;f__WJKL01;g__JAAOYC01;s__JAAOYC01 sp018221125	Nanobdellota	Archaea	78.58	0.25
	H2.bin.20	0.64	d__Archaea;p__Aenigmatarchaeota;c__Aenigmatarchaeia;o__Aenigmatarchaeales;f__Aenigmatarchaeaceae;g__JAAOXY01;s__JAAOXY01 sp018221065	Aenigmatarchaeota	Archaea	77.66	0.75
	H2.bin.21	2.66	d__Bacteria;p__Pseudomonadota;c__Gammaproteobacteria;o__BMS3Bbin11;f__BMS3Bbin11;g__BMS3Bbin11;s__	Pseudomonadota	Bacteria	93.62	1.45
	H2.bin.22	3.01	d__Bacteria;p__Zixibacteria;c__MSB-5A5;o__GN15;f__FEB-12;g__;s__	Zixibacteria	Bacteria	99.11	0.35
	H2.bin.23	0.81	d__Archaea;p__B1Sed10-29;c__B1Sed10-29;o__WALL01;f__WALL01;g__WALL01;s__	B1Sed10-29	Archaea	86.27	0.62
	H2.bin.24	2.14	d__Bacteria;p__Pseudomonadota;c__Gammaproteobacteria;o__SZUA-229;f__SZUA-229;g__GCA-2746365;s__	Pseudomonadota	Bacteria	89.13	1.08
	H2.bin.25	3.68	d__Bacteria;p__Krumholzibacteriota;c__Krumholzibacteriia;o__LZORAL124-64-63;f__LZORAL124-64-63;g__JAGLCY01;s__	Krumholzibacteriota	Bacteria	84.9	0.52
	H2.bin.26	4.24	d__Bacteria;p__Bacteroidota_A;c__Rhodothermia;o__Rhodothermales;f__DATKEJ01;g__DATKEJ01;s__	Bacteroidota_A	Bacteria	75.33	4.07
	H2.bin.27	1.33	d__Archaea;p__Thermoplasmatota;c__Thermoplasmata;o__SG8-5;f__JAGLSY01;g__JAGLSY01;s__	Thermoplasmatota	Archaea	65.83	1.62
	H2.bin.28	2.67	d__Bacteria;p__Marinisomatota;c__UBA8477;o__UBA8477;f__JABMPR01;g__JABMPR01;s__	Marinisomatota	Bacteria	93.69	1.78
	H2.bin.29	1.19	d__Bacteria;p__Nitrospirota;c__Thermodesulfovibrionia;o__UBA6902;f__UBA6902;g__BMS3ABIN06;s__	Nitrospirota	Bacteria	60.76	6.48
	H2.bin.3	3.04	d__Bacteria;p__Acidobacteriota;c__Vicinamibacteria;o__Fen-336;f__Fen-336;g__JAJDNS01;s__	Acidobacteriota	Bacteria	63.76	3.87
	H2.bin.30	1.08	d__Archaea;p__B1Sed10-29;c__B1Sed10-29;o__WALL01;f__WALL01;g__;s__	B1Sed10-29	Archaea	88.62	0.17
	H2.bin.31	1.04	d__Bacteria;p__Desulfobacterota;c__Desulfobulbia;o__Desulfobulbales;f__BM004;g__;s__	Thermodesulfobacteriota	Bacteria	55.06	1.68
	H2.bin.33	2.21	d__Bacteria;p__Actinomycetota;c__Acidimicrobiia;o__UBA5794;f__UBA5794;g__B3-G11;s__B3-G11 sp023336875	Actinomycetota	Bacteria	81.64	2.36
	H2.bin.34	2.27	d__Bacteria;p__Pseudomonadota;c__Alphaproteobacteria;o__Kiloniellales;f__J153;g__JAJFGN01;s__	Pseudomonadota	Bacteria	74.6	3.01
	H2.bin.35	2.36	d__Bacteria;p__Pseudomonadota;c__Gammaproteobacteria;o__GCA-2729495;f__GCA-2729495;g__SMWD01;s__	Pseudomonadota	Bacteria	82.53	1.88
	H2.bin.36	4.4	d__Bacteria;p__Planctomycetota;c__Planctomycetia;o__Pirellulales;f__JBBDJB01;g__;s__	Planctomycetota	Bacteria	62.05	2.84
	H2.bin.37	2.26	d__Bacteria;p__Pseudomonadota;c__Gammaproteobacteria;o__BMS3Bbin11;f__BMS3Bbin11;g__BMS3Bbin11;s__	Pseudomonadota	Bacteria	77.57	0.25
	H2.bin.38	3.98	d__Bacteria;p__Desulfobacterota;c__DSM-4660;o__Desulfatiglandales;f__HGW-15;g__JAFDIX01;s__JAFDIX01 sp019307805	Thermodesulfobacteriota	Bacteria	84.88	8.25
	H2.bin.39	2.84	d__Bacteria;p__Nitrospirota;c__Thermodesulfovibrionia;o__UBA6902;f__UBA6902;g__JBDLIC01;s__	Nitrospirota	Bacteria	73.39	3.49
	H2.bin.4	2.95	d__Bacteria;p__Bacteroidota;c__Bacteroidia;o__Cytophagales;f__Cyclobacteriaceae;g__JAGTVG01;s__	Bacteroidota	Bacteria	81.11	0.11
	H2.bin.40	0.72	d__Archaea;p__SpSt-1190;c__SpSt-1190;o__SpSt-1190;f__SpSt-1190;g__JAAOXW01;s__JAAOXW01 sp018221005	SpSt-1190	Archaea	84.26	0.02
	H2.bin.41	1	d__Bacteria;p__Omnitrophota;c__Koll11;o__Ghiorseimicrobiales;f__Ghiorseimicrobiaceae;g__DRER01;s__	Omnitrophota	Bacteria	54.72	5.69
	H2.bin.42	0.84	d__Archaea;p__Nanobdellota;c__Nanobdellia;o__Woesearchaeales;f__UBA525;g__UBA525;s__UBA525 sp018221245	Nanobdellota	Archaea	74.45	0.65
	H2.bin.43	4.13	d__Bacteria;p__Krumholzibacteriota;c__Krumholzibacteriia;o__G020349025;f__G020349025;g__;s__	Krumholzibacteriota	Bacteria	94.28	0.29
	H2.bin.44	1.62	d__Bacteria;p__Nitrospirota;c__Thermodesulfovibrionia;o__UBA6902;f__UBA6902;g__Glo-13;s__	Nitrospirota	Bacteria	77.17	0.8
	H2.bin.46	3.64	d__Bacteria;p__Myxococcota_A;c__UBA9160;o__UBA9160;f__UBA4427;g__UBA4427;s__	Myxococcota_A	Bacteria	54.08	5.25
	H2.bin.47	1.94	d__Bacteria;p__Pseudomonadota;c__Gammaproteobacteria;o__DSM-19610;f__DSM-19610;g__Thiogranum;s__	Pseudomonadota	Bacteria	58.27	4.82
	H2.bin.48	1.04	d__Archaea;p__Nanobdellota;c__Nanobdellia;o__Woesearchaeales;f__UBA525;g__UBA153;s__UBA153 sp018221165	Nanobdellota	Archaea	82.96	0.89
	H2.bin.49	2.51	d__Bacteria;p__Pseudomonadota;c__Gammaproteobacteria;o__Xanthomonadales;f__SZUA-36;g__JAJRRA01;s__	Pseudomonadota	Bacteria	82.44	0.23
	H2.bin.5	3.65	d__Archaea;p__Asgardarchaeota;c__Thorarchaeia;o__Thorarchaeales;f__Thorarchaeaceae;g__;s__	Asgardarchaeota	Archaea	85.11	4.31
	H2.bin.50	2.92	d__Bacteria;p__Gemmatimonadota;c__Gemmatimonadetes;o__Palauibacterales;f__Palauibacteraceae;g__Carthagonibacter;s__	Gemmatimonadota	Bacteria	86.49	6.38
	H2.bin.51	2.06	d__Bacteria;p__Actinomycetota;c__Acidimicrobiia;o__UBA5794;f__UBA5794;g__JAMBLL01;s__	Actinomycetota	Bacteria	73.23	3.83
	H2.bin.52	3.33	d__Bacteria;p__Blakebacterota;c__Blakebacteria;o__Blakebacterales;f__Blakebacteraceae;g__Blakebacterum;s__	Blakebacterota	Bacteria	91.71	0.66
	H2.bin.53	2.39	d__Bacteria;p__Acidobacteriota;c__Polarisedimenticolia;o__SMYD01;f__SMYD01;g__;s__	Acidobacteriota	Bacteria	51.62	4.84
	H2.bin.54	0.95	d__Archaea;p__Nanobdellota;c__Nanobdellia;o__Woesearchaeales;f__BM511;g__JAAOYE01;s__JAAOYE01 sp018221175	Nanobdellota	Archaea	91.18	0.08
	H2.bin.55	3.07	d__Bacteria;p__Krumholzibacteriota;c__Krumholzibacteriia;o__JAJRXK01;f__JAJRXK01;g__;s__	Krumholzibacteriota	Bacteria	84.83	4.19
	H2.bin.56	2.77	d__Bacteria;p__Pseudomonadota;c__Gammaproteobacteria;o__SZUA-21;f__SZUA-21;g__;s__	Pseudomonadota	Bacteria	90.52	0.12
	H2.bin.57	0.4	d__Bacteria;p__Patescibacteriota;c__Minisyncoccia;o__Minisyncoccales;f__RBG-13-42-11;g__;s__	Patescibacteriota	Bacteria	90.94	0.23
	H2.bin.58	3.5	d__Bacteria;p__Myxococcota_A;c__UBA9160;o__UBA9160;f__GLO-12;g__GLO-12;s__	Myxococcota_A	Bacteria	84.76	2.14
	H2.bin.59	4.6	d__Bacteria;p__Acidobacteriota;c__Thermoanaerobaculia;o__Multivoradales;f__JAHEKO01;g__;s__	Acidobacteriota	Bacteria	93.62	0.57
	H2.bin.6	3.54	d__Bacteria;p__Gemmatimonadota;c__Gemmatimonadetes;o__Longimicrobiales;f__UBA6960;g__JBDHIL01;s__	Gemmatimonadota	Bacteria	60.65	2.89
	H2.bin.61	2.11	d__Bacteria;p__Bacteroidota;c__Bacteroidia;o__Flavobacteriales;f__Flavobacteriaceae;g__Lutimonas;s__	Bacteroidota	Bacteria	72.01	0.34
	H2.bin.62	0.66	d__Archaea;p__Iainarchaeota;c__Iainarchaeia;o__JAFGOX01;f__JAFGOX01;g__;s__	Iainarchaeota	Archaea	68.55	0.5
	H2.bin.63	3.99	d__Bacteria;p__Bacteroidota;c__Bacteroidia;o__Flavobacteriales;f__Flavobacteriaceae;g__Lutimonas;s__	Bacteroidota	Bacteria	99.47	2.24
	H2.bin.64	2.33	d__Bacteria;p__Bacteroidota;c__Bacteroidia;o__Flavobacteriales;f__Flavobacteriaceae;g__Lutimonas;s__Lutimonas sp030625995	Bacteroidota	Bacteria	61.31	0.09
	H2.bin.65	4.94	d__Bacteria;p__Bacteroidota;c__Bacteroidia;o__Bacteroidales;f__GCA-2748055;g__GCA-2748055;s__	Bacteroidota	Bacteria	92.38	2.55
	H2.bin.68	2.76	d__Bacteria;p__Gemmatimonadota;c__Glassbacteria;o__GWA2-58-10;f__GWA2-58-10;g__JAJRTS01;s__	Gemmatimonadota	Bacteria	67.87	0.01
	H2.bin.69	1.47	d__Bacteria;p__Omnitrophota;c__Koll11;o__Duberdicusellales;f__4484-171;g__JAHKAJ01;s__	Omnitrophota	Bacteria	93.44	0.61
	H2.bin.7	1.59	d__Archaea;p__Thermoplasmatota;c__Thermoplasmata;o__SG8-5;f__SG8-5;g__JAGLQM01;s__	Thermoplasmatota	Archaea	81.2	3
	H2.bin.70	2.88	d__Bacteria;p__Bacteroidota;c__Bacteroidia;o__Cytophagales;f__Cyclobacteriaceae;g__S012-113;s__	Bacteroidota	Bacteria	70.69	2.06
	H2.bin.71	0.63	d__Archaea;p__SpSt-1190;c__SpSt-1190;o__SpSt-1190;f__SpSt-1190;g__JAAOXX01;s__JAAOXX01 sp018221025	SpSt-1190	Archaea	85.78	1.01
	H2.bin.72	1.29	d__Bacteria;p__Nitrospirota;c__Thermodesulfovibrionia;o__UBA6902;f__UBA6902;g__JACRPZ01;s__	Nitrospirota	Bacteria	65.72	4.36
	H2.bin.74	3.04	d__Bacteria;p__Bacteroidota;c__Bacteroidia;o__Flavobacteriales;f__JAHECK01;g__;s__	Bacteroidota	Bacteria	84.16	4.95
	H2.bin.75	1.28	d__Archaea;p__Nanobdellota;c__Nanobdellia;o__Woesearchaeales;f__WJIZ01;g__JAAOYF01;s__JAAOYF01 sp018221205	Nanobdellota	Archaea	94.78	0.59
	H2.bin.76	4.26	d__Bacteria;p__Krumholzibacteriota;c__Krumholzibacteriia;o__LZORAL124-64-63;f__LZORAL124-64-63;g__JAGLCY01;s__	Krumholzibacteriota	Bacteria	93.21	5.65
	H2.bin.77	2.05	d__Archaea;p__Thermoplasmatota;c__Thermoplasmata;o__SG8-5;f__SG8-5;g__JAGLQM01;s__	Thermoplasmatota	Archaea	81.41	0.22
	H2.bin.78	0.93	d__Archaea;p__Nanobdellota;c__Nanobdellia;o__Woesearchaeales;f__UBA525;g__;s__	Nanobdellota	Archaea	60.39	7.76
	H2.bin.79	2.36	d__Bacteria;p__Bacteroidota_A;c__Ignavibacteria;o__Ignavibacteriales;f__Melioribacteraceae;g__;s__	Bacteroidota_A	Bacteria	74	2.33
	H2.bin.8	1.11	d__Bacteria;p__Marinisomatota;c__Marinisomatia;o__Marinisomatales;f__JAHJCW01;g__JAHJCW01;s__	Marinisomatota	Bacteria	57.74	0.05
	H2.bin.81	2.8	d__Archaea;p__Asgardarchaeota;c__Heimdallarchaeia;o__Heimdallarchaeales;f__Kariarchaeaceae;g__LC-2;s__	Asgardarchaeota	Archaea	50.34	3.07
	H2.bin.82	2.7	d__Bacteria;p__Acidobacteriota;c__Polarisedimenticolia;o__Polarisedimenticolales;f__Polarisedimenticolaceae;g__Polarisedimenticola;s__	Acidobacteriota	Bacteria	71.44	5.06
	H2.bin.83	0.85	d__Archaea;p__Nanobdellota;c__Nanobdellia;o__Woesearchaeales;f__GW2011-AR9;g__JAAOXZ01;s__JAAOXZ01 sp018221085	Nanobdellota	Archaea	89.57	0.93
	H2.bin.84	1.92	d__Bacteria;p__Desulfobacterota;c__Desulfobulbia;o__Desulfobulbales;f__Desulfobulbaceae;g__UBA10518;s__	Thermodesulfobacteriota	Bacteria	69.31	1.77
	H2.bin.88	2.18	d__Bacteria;p__BMS3Abin14;c__BMS3Abin14;o__BMS3Abin14;f__BMS3Abin14;g__SZUA-204;s__SZUA-204 sp003228585	BMS3Abin14	Bacteria	96.79	0.5
	H2.bin.89	0.66	d__Archaea;p__Nanobdellota;c__Nanobdellia;o__PEZQ01;f__PEZQ01;g__JAAOXS01;s__JAAOXS01 sp018220985	Nanobdellota	Archaea	83.52	0.18
	H2.bin.9	1.5	d__Bacteria;p__Nitrospirota;c__Thermodesulfovibrionia;o__Thermodesulfovibrionales;f__JdFR-86;g__;s__	Nitrospirota	Bacteria	70.32	5.09
	H2.bin.90	3	d__Bacteria;p__Actinomycetota;c__Acidimicrobiia;o__UBA5794;f__UBA5794;g__JAMBLL01;s__JAMBLL01 sp023336815	Actinomycetota	Bacteria	94.07	1.47
	H2.bin.91	3.3	d__Bacteria;p__Krumholzibacteriota;c__Krumholzibacteriia;o__WVZY01;f__JAKEHA01;g__;s__	Krumholzibacteriota	Bacteria	65.87	4.29
	H2.bin.92	1.03	d__Bacteria;p__Patescibacteriota;c__Patescibacteriia;o__Patescibacteriales;f__UBA12075;g__;s__	Patescibacteriota	Bacteria	89.06	1.78
	H2.bin.93	1.45	d__Archaea;p__Asgardarchaeota;c__Thorarchaeia;o__Thorarchaeales;f__Thorarchaeaceae;g__MP8T-1;s__MP8T-1 sp030612005	Asgardarchaeota	Archaea	67.41	6.28
	H2.bin.94	2.04	d__Bacteria;p__Actinomycetota;c__Acidimicrobiia;o__UBA5794;f__UBA5794;g__JAHEEL01;s__JAHEEL01 sp023336855	Actinomycetota	Bacteria	83.04	0.8
	H2.bin.95	4.42	d__Bacteria;p__Planctomycetota;c__PLA2;o__PLA2;f__PLA2;g__;s__	Planctomycetota	Bacteria	95.99	1.63
	H2.bin.96	3.51	d__Bacteria;p__Krumholzibacteriota;c__Krumholzibacteriia;o__LZORAL124-64-63;f__LZORAL124-64-63;g__JAAEQC01;s__	Krumholzibacteriota	Bacteria	86.6	0.45
	H2.bin.97	4.68	d__Bacteria;p__Acidobacteriota;c__Polarisedimenticolia;o__Polarisedimenticolales;f__Polarisedimenticolaceae;g__;s__	Acidobacteriota	Bacteria	92.92	5.08
	H2_bin.116	1.91	d__Bacteria;p__Chloroflexota;c__Dehalococcoidia;o__Dehalococcoidales;f__RBG-16-60-22;g__JACZSH01;s__	Chloroflexota	Bacteria	94.88	1.93
	H2_bin.125	1.87	d__Bacteria;p__Chloroflexota;c__Dehalococcoidia;o__SZUA-161;f__SZUA-161;g__JAZFSU01;s__	Chloroflexota	Bacteria	73.71	2.46
	H2_bin.45	0.94	d__Bacteria;p__Chloroflexota;c__Dehalococcoidia;o__Dehalococcoidales;f__JAUXAE01;g__JAUXAE01;s__	Chloroflexota	Bacteria	75.07	3.72
	H2_bin.80	3.23	d__Bacteria;p__Chloroflexota;c__Limnocylindria;o__Limnocylindrales;f__CSP1-4;g__JAFMJV01;s__	Chloroflexota	Bacteria	87.02	0.29
	H2_bin.87	1.35	d__Bacteria;p__Chloroflexota;c__Dehalococcoidia;o__SZUA-161;f__SZUA-161;g__SZUA-161;s__	Chloroflexota	Bacteria	55.02	1.98
2022 Haima cold seep	HMZ.Bin12	1.82	d__Archaea;p__Thermoplasmatota;c__EX4484-6;o__EX4484-6;f__EX4484-6;g__JAGLEG01;s__JAGLEG01 sp030600725	Thermoplasmatota	Archaea	63.94	3.2
	HMZ.Bin15	2.55	d__Bacteria;p__Cloacimonadota;c__Cloacimonadia;o__Cloacimonadales;f__TCS61;g__JACNIV01;s__	Cloacimonadota	Bacteria	88.75	7.53
	HMZ.Bin17	1.52	d__Bacteria;p__Bacteroidota;c__Bacteroidia;o__Bacteroidales;f__F082;g__JAADID01;s__	Bacteroidota	Bacteria	53.45	2.35
	HMZ.Bin22	2.36	d__Bacteria;p__Calditrichota;c__Calditrichia;o__Calditrichales;f__Calditrichaceae;g__JAUXGF01;s__JAUXGF01 sp030622395	Calditrichota	Bacteria	59.27	1.1
	HMZ.Bin24	2.97	d__Archaea;p__Asgardarchaeota;c__Lokiarchaeia;o__Sigynarchaeales;f__SOKP01;g__SOKP01;s__SOKP01 sp018238625	Asgardarchaeota	Archaea	76.01	9.81
	HMZ.Bin29	5.7	d__Bacteria;p__Desulfobacterota;c__Desulfobacteria;o__C00003060;f__C00003060;g__JAUVJO01;s__JAUVJO01 sp030592345	Thermodesulfobacteriota	Bacteria	89.84	7.26
	HMZ.Bin30	1.88	d__Bacteria;p__UBA6262;c__JAGLHV01;o__JAGLHV01;f__JAGLHV01;g__JAGLHV01;s__JAGLHV01 sp030595925	UBA6262	Bacteria	83.15	2.38
	HMZ.Bin32	2.59	d__Bacteria;p__Fermentibacterota;c__Fermentibacteria;o__Fermentibacterales;f__Fermentibacteraceae;g__Aegiribacteria;s__Aegiribacteria sp030620995	Fermentibacterota	Bacteria	86.17	2.76
	HMZ.Bin36	0.88	d__Bacteria;p__Omnitrophota;c__Koll11;o__JAGLLT01;f__JAGLLT01;g__Kappaea;s__Kappaea sp030632085	Omnitrophota	Bacteria	76.16	1.3
	HMZ.Bin37	1.05	d__Bacteria;p__WOR-3;c__32-111;o__32-111;f__JAUVJU01;g__JAUVJU01;s__JAUVJU01 sp030592285	WOR-3	Bacteria	61.66	0.4
	HMZ.Bin38	1.43	d__Bacteria;p__AUK180;c__AUK180;o__AUK180;f__AUK180;g__JAUXGM01;s__JAUXGM01 sp030622125	AUK180	Bacteria	84.35	1.08
	HMZ.Bin4	1.64	d__Bacteria;p__WOR-3;c__32-111;o__QNBC01;f__QNBC01;g__JAGLYS01;s__JAGLYS01 sp023132105	WOR-3	Bacteria	86.85	1.12
	HMZ.Bin49	1.91	d__Bacteria;p__Planctomycetota;c__Phycisphaerae;o__Sedimentisphaerales;f__Anaerobacaceae;g__VRUG01;s__	Planctomycetota	Bacteria	97.73	1.01
	HMZ.Bin52	0.95	d__Bacteria;p__Patescibacteriota;c__Minisyncoccia;o__JAHIHE01;f__JAGLIN01;g__JAYEHC01;s__	Patescibacteriota	Bacteria	50.08	4.06
	HMZ.Bin61	1.77	d__Archaea;p__Halobacteriota;c__Methanosarcinia;o__Methanotrichales;f__Methanotrichaceae;g__UBA204;s__UBA204 sp030611205	Halobacteriota	Archaea	92.6	0.66
	HMZ.Bin65	2.47	d__Archaea;p__Asgardarchaeota;c__Thorarchaeia;o__Thorarchaeales;f__Thorarchaeaceae;g__WTCK01;s__WTCK01 sp018238375	Asgardarchaeota	Archaea	84.74	4.67
	HMZ.Bin67	1.01	d__Bacteria;p__Chloroflexota;c__Dehalococcoidia;o__Dehalococcoidales;f__JAUWPF01;g__JAUWPF01;s__JAUWPF01 sp030611745	Chloroflexota	Bacteria	76.73	1.16
	HMZ.Bin68	1.67	d__Bacteria;p__UBP14;c__UBA6098;o__B30-G16;f__B30-G16;g__JAUWMV01;s__JAUWMV01 sp030620455	UBP14	Bacteria	70.61	1.65
	HMZ.Bin70	0.73	d__Bacteria;p__Patescibacteriota;c__Minisyncoccia;o__Moranbacterales;f__GCA-2747515;g__JAUVJK01;s__JAUVJK01 sp030592425	Patescibacteriota	Bacteria	55.14	0.31
	HMZ.Bin71	3.7	d__Bacteria;p__Desulfobacterota;c__DSM-4660;o__Desulfatiglandales;f__Desulfatiglandaceae;g__4484-190-2;s__	Thermodesulfobacteriota	Bacteria	50.74	2.35
	HMZ.Bin75	1.57	d__Bacteria;p__Zixibacteria;c__MSB-5A5;o__GN15;f__FEB-12;g__JAUXCD01;s__JAUXCD01 sp030619085	Zixibacteria	Bacteria	58.71	0
	HMZ.Bin8	1.97	d__Archaea;p__Halobacteriota;c__Methanosarcinia;o__Methanosarcinales;f__Methanosarcinaceae;g__Methanococcoides;s__Methanococcoides seepicolus	Halobacteriota	Archaea	79.08	6.21
2022 Zhenbei seamount	HSX.Bin13	3.02	d__Bacteria;p__Pseudomonadota;c__Alphaproteobacteria;o__Rhizobiales;f__Xanthobacteraceae;g__Afipia;s__	Pseudomonadota	Bacteria	87.69	1.67
	HSX.Bin14	1.73	d__Bacteria;p__Desulfobacterota_D;c__UBA1144;o__Nemesobacterales;f__JAJCZQ01;g__JAJCZQ01;s__JAJCZQ01 sp030624695	Thermodesulfobacteriota_D	Bacteria	83.1	3.57
	HSX.Bin18	0.7	d__Archaea;p__Thermoproteota;c__Nitrososphaeria;o__Nitrososphaerales;f__JAPUIC01;g__JAPUIC01;s__	Thermoproteota	Archaea	65.22	5.74
	HSX.Bin19	7.39	d__Bacteria;p__Bacteroidota;c__Bacteroidia;o__Chitinophagales;f__Chitinophagaceae;g__Chitinophaga;s__Chitinophaga sp037893185	Bacteroidota	Bacteria	96.19	2.08
	HSX.Bin21	6.2	d__Bacteria;p__Pseudomonadota;c__Alphaproteobacteria;o__Rhizobiales;f__Rhizobiaceae;g__Mesorhizobium;s__Mesorhizobium terrae	Pseudomonadota	Bacteria	100	4.7
	HSX.Bin27	5.58	d__Bacteria;p__Pseudomonadota;c__Alphaproteobacteria;o__Rhizobiales;f__Rhizobiaceae;g__Phyllobacterium;s__Phyllobacterium myrsinacearum	Pseudomonadota	Bacteria	95.27	4.65
	HSX.Bin29	8.35	d__Bacteria;p__Pseudomonadota;c__Alphaproteobacteria;o__Rhizobiales;f__Xanthobacteraceae;g__Bradyrhizobium;s__Bradyrhizobium sp947648125	Pseudomonadota	Bacteria	97.17	1.88
	HSX.Bin30	2.46	d__Bacteria;p__Acidobacteriota;c__UBA6911;o__RPQK01;f__JADFOI01;g__JAPYTY01;s__	Acidobacteriota	Bacteria	68.39	9.19
	HSX.Bin33	3.18	d__Bacteria;p__Actinomycetota;c__Actinomycetes;o__Actinomycetales;f__Microbacteriaceae;g__Microbacterium;s__Microbacterium sp947647645	Actinomycetota	Bacteria	98.98	0.07
	HSX.Bin34	3.63	d__Bacteria;p__Pseudomonadota;c__Gammaproteobacteria;o__Xanthomonadales;f__Rhodanobacteraceae;g__Rhodanobacter;s__Rhodanobacter sp001617365	Pseudomonadota	Bacteria	97.84	1.95
	HSX.Bin37	1.89	d__Bacteria;p__Desulfobacterota_D;c__UBA1144;o__UBA2774;f__UBA2774;g__CR02bin9;s__CR02bin9 sp004356555	Thermodesulfobacteriota_D	Bacteria	81.37	9.68
	HSX.Bin4	3.8	d__Bacteria;p__Bacteroidota;c__Bacteroidia;o__Chitinophagales;f__Chitinophagaceae;g__Sediminibacterium;s__Sediminibacterium magnilacihabitans	Bacteroidota	Bacteria	100	0.49
	HSX.Bin45	2.99	d__Bacteria;p__Pseudomonadota;c__Alphaproteobacteria;o__Rhizobiales;f__Beijerinckiaceae;g__Methylovirgula;s__Methylovirgula sp021780015	Pseudomonadota	Bacteria	98.38	1.1
	HSX.Bin7	1.85	d__Bacteria;p__Nitrospinota;c__Nitrospinia;o__Nitrospinales;f__Nitrospinaceae;g__SZUA-226;s__SZUA-226 sp030600405	Nitrospinota	Bacteria	65.71	3.48
	HSX.Bin8	1.56	d__Bacteria;p__Methylomirabilota;c__Methylomirabilia;o__Methylomirabilales;f__CSP1-5;g__CSP1-5;s__CSP1-5 sp012974305	Methylomirabilota	Bacteria	77.92	5.28
2022 Site F cold seep 1	TPK.Bin1	1.7	d__Bacteria;p__Planctomycetota;c__Phycisphaerae;o__Sedimentisphaerales;f__Anaerobacaceae;g__JAGLSG01;s__JAGLSG01 sp023139715	Planctomycetota	Bacteria	98.86	0.64
	TPK.Bin16	1.14	d__Bacteria;p__Patescibacteriota;c__Minisyncoccia;o__JAHIHE01;f__JAGLIN01;g__JAYEHC01;s__	Patescibacteriota	Bacteria	77.81	2.03
	TPK.Bin19	2.67	d__Bacteria;p__Zixibacteria;c__MSB-5A5;o__GN15;f__FEB-12;g__QQUK01;s__	Zixibacteria	Bacteria	96.38	1.1
	TPK.Bin28	2.71	d__Bacteria;p__Acidobacteriota;c__Aminicenantia;o__UBA2199;f__UBA2199;g__UBA647;s__	Acidobacteriota	Bacteria	86.93	1.33
	TPK.Bin29	1.13	d__Bacteria;p__Omnitrophota;c__Koll11;o__Zapsychrales;f__JANLHA01;g__JAKLFA01;s__	Omnitrophota	Bacteria	56.02	2.2
	TPK.Bin31	4.25	d__Bacteria;p__Latescibacterota;c__4484-107;o__4484-107;f__4484-107;g__4484-107;s__	Latescibacterota	Bacteria	94.44	2.95
	TPK.Bin36	3.36	d__Bacteria;p__Spirochaetota;c__Spirochaetia;o__Spirochaetales_E;f__UBA2779;g__UBA2779;s__UBA2779 sp030635565	Spirochaetota	Bacteria	85.55	3.07
	TPK.Bin38	1.54	d__Bacteria;p__Krumholzibacteriota;c__Krumholzibacteriia;o__Krumholzibacteriales;f__Krumholzibacteriaceae;g__JAUWCL01;s__	Krumholzibacteriota	Bacteria	61.04	3.46
	TPK.Bin41	4.6	d__Bacteria;p__Bacteroidota;c__Bacteroidia;o__Bacteroidales;f__GCA-2748055;g__GCA-2748055;s__GCA-2748055 sp030596245	Bacteroidota	Bacteria	72.95	3.14
	TPK.Bin43	1.17	d__Bacteria;p__Pseudomonadota;c__Alphaproteobacteria;o__RF32;f__DAOWDM01;g__DAOWDM01;s__	Pseudomonadota	Bacteria	56.18	3.45
	TPK.Bin45	4.43	d__Bacteria;p__Bacteroidota;c__Bacteroidia;o__Bacteroidales;f__GCA-2748055;g__GCA-2748055;s__GCA-2748055 sp023137255	Bacteroidota	Bacteria	90.81	6.63
	TPK.Bin51	2.02	d__Bacteria;p__Planctomycetota;c__Planctomycetia;o__Pirellulales;f__Thermoguttaceae;g__JAHIKV01;s__	Planctomycetota	Bacteria	57.57	6.05
	TPK.Bin6	4.42	d__Bacteria;p__Calditrichota;c__;o__;f__;g__;s__	Calditrichota	Bacteria	61.52	7.69
2022 Site F cold seep 2	TPKF.Bin1	7.39	d__Bacteria;p__Pseudomonadota;c__Alphaproteobacteria;o__Rhizobiales;f__Hyphomicrobiaceae;g__Hyphomicrobium_B;s__	Pseudomonadota	Bacteria	93.38	8.6
	TPKF.Bin17	3.14	d__Bacteria;p__Bacteroidota;c__Bacteroidia;o__Chitinophagales;f__Chitinophagaceae;g__Sediminibacterium;s__Sediminibacterium sp041856175	Bacteroidota	Bacteria	98.72	0
	TPKF.Bin22	2.59	d__Bacteria;p__Desulfobacterota;c__Syntrophobacteria;o__BM002;f__BM002;g__BM002;s__BM002 sp030613915	Thermodesulfobacteriota	Bacteria	72.9	4.87
	TPKF.Bin26	0.76	d__Bacteria;p__Chloroflexota;c__Dehalococcoidia;o__GIF9;f__AB-539-J10;g__CG2-30-46-19;s__CG2-30-46-19 sp030606385	Chloroflexota	Bacteria	68.68	7.59
	TPKF.Bin27	0.71	d__Bacteria;p__Chloroflexota;c__Dehalococcoidia;o__Dehalococcoidales;f__BS750m-G39;g__JABMRW01;s__	Chloroflexota	Bacteria	59.21	3.96
	TPKF.Bin3	1.42	d__Bacteria;p__Atribacterota;c__JS1;o__SB-45;f__34-128;g__34-128;s__34-128 sp030668465	Atribacterota	Bacteria	60.35	0.78
	TPKF.Bin33	7.75	d__Bacteria;p__Pseudomonadota;c__Gammaproteobacteria;o__Burkholderiales;f__Burkholderiaceae;g__Variovorax;s__Variovorax paradoxus_A	Pseudomonadota	Bacteria	100	0.47
	TPKF.Bin4	1.52	d__Archaea;p__Halobacteriota;c__Syntropharchaeia;o__Alkanophagales;f__Methanospirareceae;g__QENH01;s__	Halobacteriota	Archaea	70.06	3.73
	TPKF.Bin42	1.7	d__Bacteria;p__Desulfobacterota;c__Desulfobacteria;o__C00003060;f__C00003060;g__JAFGFW01;s__	Thermodesulfobacteriota	Bacteria	51.71	5.32
	TPKF.Bin43	0.69	d__Bacteria;p__Bipolaricaulota;c__Bipolaricaulia;o__UBA7950;f__UBA9294;g__JAUVYF01;s__JAUVYF01 sp030670905	Bipolaricaulota	Bacteria	61.02	0.15
	TPKF.Bin45	1.34	d__Bacteria;p__Chloroflexota;c__Dehalococcoidia;o__SZUA-161;f__SZUA-161;g__DAOUTY01;s__	Chloroflexota	Bacteria	59.94	6.14
	TPKF.Bin47	6.33	d__Bacteria;p__Actinomycetota;c__Actinomycetes;o__Mycobacteriales;f__Mycobacteriaceae;g__Mycobacterium;s__Mycobacterium aubagnense	Actinomycetota	Bacteria	96.79	3.91
	TPKF.Bin49	0.92	d__Bacteria;p__Chloroflexota;c__Dehalococcoidia;o__Dehalococcoidales;f__BS750m-G39;g__E44-bin88;s__E44-bin88 sp004375675	Chloroflexota	Bacteria	75.81	0.2
	TPKF.Bin52	5.08	d__Bacteria;p__Myxococcota;c__Polyangia;o__Polyangiales;f__Polyangiaceae;g__Labilithrix;s__	Myxococcota	Bacteria	58.42	1.49
	TPKF.Bin6	7.02	d__Bacteria;p__Pseudomonadota;c__Gammaproteobacteria;o__Burkholderiales;f__Burkholderiaceae;g__Paraburkholderia;s__Paraburkholderia kururiensis	Pseudomonadota	Bacteria	99.55	1.19

### Sheet: Supplementary Data 3
Supplementary Data 3. Characteristics of 316 MAGs for genes encoding enzymes involved in the breakdown of proteins.
Phylum name	Extracellular peptidases	Glutamate/aspartate transport system	General L-amino acid transport system	Glutamate transport system	Cystine transport system	Arginine/ornithine transport system	Putative polar amino acid transport system	Branched-chain amino acid transport system	Peptides/nickel transport system	Oligopeptide transport system	Arginine/lysine/histidine/glutamine transport system	gdh	iorA	iorB	korA	korB	korC	korD	porA	porB	porC	porD	vorA	vorB
AUK180(2)	1	0	0	0	0	0	0	0	0	0	0	1	2	2	2	2	2	0	1	2	1	1	0	0
Acidobacteriota(13)	5	0	0	0	0	0	5	7	11	0	0	4	7	4	13	12	7	9	1	0	1	1	0	3
Actinomycetota(7)	2	0	3	2	0	0	7	7	6	1	0	0	1	2	4	4	1	0	0	0	0	0	0	0
Aenigmatarchaeota(1)	0	0	0	0	0	0	0	0	0	0	0	0	0	0	0	0	0	0	1	0	1	1	0	0
Altiarchaeota(1)	0	0	0	0	0	0	0	0	0	0	0	0	0	0	0	0	0	0	1	1	1	1	0	0
Armatimonadota(1)	0	0	0	0	0	0	0	1	1	0	0	0	0	1	1	0	1	0	1	1	1	0	0	0
Asgardarchaeota(10)	3	0	0	0	0	0	4	4	7	0	0	1	10	8	8	8	6	6	8	7	8	7	0	0
Atribacterota(1)	0	0	0	0	0	0	1	1	1	1	0	0	0	0	1	1	1	1	0	0	0	0	0	0
B1Sed10-29(2)	0	0	0	0	0	0	0	0	0	0	0	0	2	2	0	0	0	0	2	2	2	2	0	0
BMS3Abin14(4)	0	0	0	0	0	0	4	4	4	0	0	0	4	3	4	4	4	3	3	1	3	1	0	0
Babelota(1)	0	0	0	0	0	0	1	0	0	0	0	0	0	0	0	0	0	0	0	0	0	0	0	0
Bacillota(3)	2	0	0	0	0	0	2	1	3	2	0	0	1	1	3	2	3	3	0	0	0	0	0	0
Bacteroidota(23)	20	0	0	0	0	0	6	7	14	0	0	4	11	9	20	20	11	14	1	1	1	1	0	0
Bacteroidota_A(3)	1	0	0	0	0	0	0	0	2	0	0	1	0	0	2	1	1	1	0	0	0	0	0	0
Bipolaricaulota(2)	0	0	1	0	0	0	2	2	2	1	0	0	1	1	2	2	2	2	1	1	1	1	0	0
Blakebacterota(1)	0	0	0	0	0	0	0	0	1	1	0	0	0	0	1	1	1	1	0	0	0	0	0	1
Calditrichota(6)	4	0	0	0	0	0	2	2	4	0	0	0	1	1	5	5	6	5	1	0	0	0	0	4
Campylobacterota(2)	1	0	0	0	0	0	0	1	1	0	0	0	1	1	0	0	1	0	2	1	2	1	0	0
Chlamydiota(1)	0	0	0	0	0	0	0	0	0	1	0	0	0	0	0	0	0	0	0	0	0	0	0	0
Chloroflexota(28)	3	0	4	0	0	0	9	27	17	17	0	6	15	18	20	19	14	11	15	15	15	14	0	0
Cloacimonadota(1)	1	0	0	0	0	0	0	0	0	0	0	0	1	1	1	1	1	1	0	0	0	0	0	0
Thermodesulfobacteriota(30)	8	2	9	0	0	0	20	28	26	2	0	3	18	15	22	24	21	20	15	13	16	10	0	0
Thermodesulfobacteriota_D(2)	1	0	0	0	0	0	0	1	2	1	0	0	1	1	2	2	0	0	0	0	0	0	0	0
Fermentibacterota(1)	1	0	0	0	0	0	0	0	0	0	0	0	1	1	1	1	1	1	0	0	0	0	0	1
Gemmatimonadota(4)	2	0	0	0	0	0	1	1	4	0	0	1	2	1	2	2	0	0	3	1	1	0	0	0
Halobacteriota(7)	4	0	0	0	0	0	2	4	5	0	0	1	4	2	2	3	1	0	6	6	7	6	2	2
Hydrothermarchaeota(5)	0	0	0	0	0	0	0	1	0	0	0	0	1	0	3	3	1	0	3	4	4	4	0	0
Iainarchaeota(1)	0	0	0	0	0	0	0	0	0	0	0	0	0	0	0	0	0	0	0	0	0	0	0	0
JADFOP01(1)	0	0	0	0	0	0	0	1	1	0	0	0	0	1	0	1	0	0	0	0	0	0	0	0
Joyebacterota(1)	0	0	0	0	0	0	0	0	0	0	0	0	0	0	1	1	1	1	0	0	0	0	0	0
Krumholzibacteriota(9)	4	0	0	0	0	0	2	5	9	2	0	1	3	2	8	8	3	5	5	5	4	2	0	4
Latescibacterota(1)	1	0	0	0	0	0	0	1	1	0	0	1	1	1	1	1	1	1	0	0	0	0	0	0
Marinisomatota(5)	1	0	0	0	0	0	0	0	3	0	0	1	0	0	5	4	1	3	0	0	0	0	0	3
Methylomirabilota(5)	3	1	0	0	0	0	0	5	5	1	0	1	0	0	4	2	1	0	0	1	0	0	0	0
Myxococcota(2)	1	0	0	0	0	0	1	2	2	0	0	0	0	0	1	1	0	0	0	0	0	0	0	0
Myxococcota_A(2)	0	0	0	0	0	0	2	1	2	0	0	1	0	0	2	2	0	1	0	0	0	0	0	0
Nanobdellota(14)	1	0	0	0	0	0	2	2	0	0	0	0	0	0	5	6	0	0	4	4	4	4	0	0
Nitrospinota(2)	0	0	0	0	0	0	2	2	2	1	0	2	0	0	0	0	0	0	2	0	2	0	0	0
Nitrospirota(8)	1	0	0	0	0	0	6	5	7	1	0	0	2	2	6	5	1	0	3	4	3	4	0	0
Omnitrophota(5)	0	0	0	0	0	0	0	1	4	0	0	0	0	0	4	4	3	2	1	1	1	0	0	0
Patescibacteriota(13)	1	0	0	0	0	0	0	1	12	0	0	0	1	1	3	2	1	1	4	6	6	4	0	0
Planctomycetota(11)	1	0	0	0	0	0	3	5	9	5	0	4	3	1	10	9	7	5	6	6	6	5	0	0
Pseudomonadota(43)	30	6	16	0	3	2	30	18	34	16	0	10	8	8	17	16	1	1	7	4	8	0	0	1
SpSt-1190(4)	0	0	0	0	0	0	0	0	0	0	0	0	0	0	4	4	0	0	0	0	0	0	0	0
Spirochaetota(1)	0	0	0	0	0	0	1	1	1	1	0	0	1	0	1	1	1	1	0	0	0	0	0	0
TA06_A(1)	0	0	0	0	0	0	0	1	0	0	0	0	1	1	0	0	0	0	1	0	1	1	0	1
Thermoplasmatota(6)	0	0	0	0	0	0	1	0	3	0	0	0	4	3	4	3	3	3	3	2	4	3	0	0
Thermoproteota(3)	0	0	0	0	0	0	2	0	2	0	0	0	1	1	2	2	1	1	1	1	1	0	0	0
UBA3054(1)	0	0	0	0	0	0	1	0	0	0	0	0	0	0	1	1	1	1	0	0	0	0	0	0
UBA6262(2)	0	0	0	0	0	0	0	0	2	0	0	0	0	0	2	2	2	2	2	1	2	2	0	0
UBP14(1)	0	0	0	0	0	0	0	1	0	0	0	0	1	1	1	0	0	1	0	0	0	0	0	1
Undinarchaeota(1)	0	0	0	0	0	0	0	0	0	0	0	1	0	0	0	1	0	0	0	0	0	0	0	0
WOR-3(6)	1	0	0	0	0	0	0	5	6	0	0	1	5	6	5	4	4	4	4	4	6	4	0	0
Zixibacteria(5)	2	0	0	0	0	0	1	2	0	0	0	1	1	2	4	5	5	4	0	0	0	0	0	0

### Sheet: Supplementary Data 4
Supplementary Data 4. Characteristics of 316 MAGs for genes encoding enzymes involved in the breakdown of polysaccharides.
Phylum name	Extracellular CAZYmes	Maltose/maltodextrin transport system	Putative multiple sugar transport system	Ribose transport system	Putative chitobiose transport system	Glucose/mannose transport system	PTS system, D-glucosaminate-specific II component	Glycolysis
AUK180(2)	0	0	2	0	0	2	0	0
Acidobacteriota(13)	3	0	2	4	0	0	0	7
Actinomycetota(7)	4	0	5	1	0	4	0	4
Aenigmatarchaeota(1)	0	0	0	0	0	0	0	0
Altiarchaeota(1)	0	0	0	0	0	0	0	0
Armatimonadota(1)	0	0	1	0	0	1	0	0
Asgardarchaeota(10)	0	0	0	0	0	0	0	5
Atribacterota(1)	0	0	1	1	0	1	0	0
B1Sed10-29(2)	1	0	0	0	0	0	0	0
BMS3Abin14(4)	0	0	0	0	0	1	0	2
Babelota(1)	0	0	0	0	0	0	0	0
Bacillota(3)	1	0	1	0	0	2	0	1
Bacteroidota(23)	18	0	8	2	0	5	0	16
Bacteroidota_A(3)	1	0	2	1	0	0	0	1
Bipolaricaulota(2)	0	0	1	0	0	0	0	0
Blakebacterota(1)	0	0	0	1	0	0	0	0
Calditrichota(6)	5	0	5	2	0	5	0	3
Campylobacterota(2)	0	0	0	0	0	0	0	0
Chlamydiota(1)	0	0	0	0	0	0	0	0
Chloroflexota(28)	5	0	8	3	0	7	0	14
Cloacimonadota(1)	0	0	1	0	0	1	0	0
Thermodesulfobacteriota(30)	12	0	6	2	0	4	0	18
Thermodesulfobacteriota_D(2)	0	0	0	0	0	0	0	1
Fermentibacterota(1)	0	0	1	0	0	1	0	0
Gemmatimonadota(4)	0	0	1	0	0	0	0	2
Halobacteriota(7)	0	0	1	0	0	0	0	4
Hydrothermarchaeota(5)	1	0	0	0	0	0	0	2
Iainarchaeota(1)	0	0	0	0	0	0	0	0
JADFOP01(1)	0	0	0	0	0	0	0	0
Joyebacterota(1)	0	0	0	0	0	0	0	0
Krumholzibacteriota(9)	3	0	3	0	0	3	0	6
Latescibacterota(1)	1	0	1	0	0	1	0	0
Marinisomatota(5)	3	0	4	0	0	2	0	2
Methylomirabilota(5)	0	0	0	0	0	0	0	2
Myxococcota(2)	1	0	1	0	0	0	0	1
Myxococcota_A(2)	1	0	0	0	0	0	0	1
Nanobdellota(14)	0	0	0	0	0	0	0	3
Nitrospinota(2)	0	0	0	0	0	0	0	0
Nitrospirota(8)	2	0	1	0	0	0	0	3
Omnitrophota(5)	0	0	1	0	0	2	0	2
Patescibacteriota(13)	0	0	3	0	0	0	0	3
Planctomycetota(11)	7	0	1	3	0	0	0	6
Pseudomonadota(43)	21	5	10	8	0	8	0	26
SpSt-1190(4)	0	0	0	0	0	0	0	0
Spirochaetota(1)	0	0	1	1	0	0	0	0
TA06_A(1)	0	0	1	0	0	1	0	0
Thermoplasmatota(6)	0	0	0	0	0	0	0	2
Thermoproteota(3)	0	0	0	0	0	0	0	1
UBA3054(1)	1	0	1	1	0	1	0	0
UBA6262(2)	2	0	2	0	0	2	0	1
UBP14(1)	1	0	0	0	0	0	0	0
Undinarchaeota(1)	0	0	0	0	0	0	0	0
WOR-3(6)	0	0	4	0	0	1	0	3
Zixibacteria(5)	1	0	3	0	0	0	0	2

### Sheet: Supplementary Data 5
Supplementary Data 5. Characteristics of 316 MAGs for genes encoding enzymes involved in the breakdown of nucleic acids.
Phylum name	Cytosine/Cytidine deaminase	Extracellular nuclease	Guanine/Adenine/Adenosin deaminase	Nucleobase transport	Nucleoside phosphorylase	Nucleoside transport	Pentose phosphate pathway
AUK180(2)	2	0	2	2	2	1	0
Acidobacteriota(13)	4	7	2	8	7	2	4
Actinomycetota(7)	7	5	6	3	6	6	3
Aenigmatarchaeota(1)	1	0	0	0	0	0	0
Altiarchaeota(1)	0	0	1	0	0	0	0
Armatimonadota(1)	1	0	0	0	0	0	0
Asgardarchaeota(10)	3	1	7	0	1	3	4
Atribacterota(1)	1	0	1	0	1	1	0
B1Sed10-29(2)	1	0	0	0	0	0	0
BMS3Abin14(4)	0	3	1	3	1	0	1
Babelota(1)	0	0	0	0	0	0	0
Bacillota(3)	3	1	2	3	3	2	1
Bacteroidota(23)	18	1	13	1	19	10	9
Bacteroidota_A(3)	2	0	2	1	3	1	0
Bipolaricaulota(2)	2	0	2	0	1	1	0
Blakebacterota(1)	0	0	1	0	1	0	0
Calditrichota(6)	5	1	6	5	6	4	2
Campylobacterota(2)	0	0	1	0	1	0	0
Chlamydiota(1)	1	0	0	0	0	0	0
Chloroflexota(28)	6	8	17	1	8	8	9
Cloacimonadota(1)	1	0	1	0	1	1	0
Thermodesulfobacteriota(30)	0	11	8	2	14	7	14
Thermodesulfobacteriota_D(2)	0	1	0	2	0	0	0
Fermentibacterota(1)	1	0	1	1	1	0	0
Gemmatimonadota(4)	0	0	1	0	4	2	1
Halobacteriota(7)	1	2	6	0	0	0	2
Hydrothermarchaeota(5)	0	0	0	0	0	0	1
Iainarchaeota(1)	1	0	0	0	0	0	0
JADFOP01(1)	0	0	0	0	0	0	0
Joyebacterota(1)	0	0	0	0	1	1	0
Krumholzibacteriota(9)	6	1	5	1	8	4	3
Latescibacterota(1)	0	1	0	1	1	0	0
Marinisomatota(5)	4	0	3	0	5	1	1
Methylomirabilota(5)	0	3	3	1	0	0	1
Myxococcota(2)	1	1	2	0	2	2	0
Myxococcota_A(2)	0	1	0	1	0	0	0
Nanobdellota(14)	3	5	0	0	0	0	1
Nitrospinota(2)	0	1	0	0	0	0	0
Nitrospirota(8)	1	2	0	0	0	0	2
Omnitrophota(5)	0	2	0	0	0	0	1
Patescibacteriota(13)	0	6	0	0	0	0	1
Planctomycetota(11)	1	5	2	1	6	2	4
Pseudomonadota(43)	10	22	11	9	6	15	17
SpSt-1190(4)	1	3	0	0	0	0	0
Spirochaetota(1)	1	0	1	1	1	1	0
TA06_A(1)	1	0	0	1	1	0	0
Thermoplasmatota(6)	3	0	0	0	0	0	1
Thermoproteota(3)	0	0	1	0	0	0	0
UBA3054(1)	1	0	1	0	0	0	0
UBA6262(2)	0	2	0	2	2	0	0
UBP14(1)	1	0	0	0	1	0	0
Undinarchaeota(1)	0	1	0	0	0	0	0
WOR-3(6)	4	1	1	2	5	0	1
Zixibacteria(5)	0	2	0	3	4	0	1

### Sheet: Supplementary Data 6
Supplementary Data 6. Characteristics of 316 MAGs for genes encoding enzymes involved in the breakdown of lipids.
Phylum name	Phospholipid transport system	Fatty acid transport	fadD	acd, bcd	crt, paaF	fadN, paaH	fadA, atoB
AUK180(2)	2	0	2	1	0	0	0
Acidobacteriota(13)	11	2	10	12	5	9	10
Actinomycetota(7)	1	1	7	5	2	4	5
Aenigmatarchaeota(1)	0	0	0	0	0	0	0
Altiarchaeota(1)	0	0	0	0	0	0	0
Armatimonadota(1)	1	0	0	1	0	0	0
Asgardarchaeota(10)	0	0	4	5	2	5	1
Atribacterota(1)	0	0	0	0	0	0	0
B1Sed10-29(2)	0	0	0	0	0	0	0
BMS3Abin14(4)	3	0	3	4	0	0	0
Babelota(1)	1	0	0	0	0	0	0
Bacillota(3)	0	0	0	0	0	0	2
Bacteroidota(23)	22	2	17	14	9	10	6
Bacteroidota_A(3)	2	0	3	3	1	2	0
Bipolaricaulota(2)	0	0	0	1	0	0	0
Blakebacterota(1)	1	0	1	1	1	1	1
Calditrichota(6)	5	0	5	3	3	3	5
Campylobacterota(2)	2	0	0	0	0	0	0
Chlamydiota(1)	1	0	0	0	0	0	1
Chloroflexota(28)	1	0	12	19	6	17	16
Cloacimonadota(1)	1	0	0	1	1	0	0
Thermodesulfobacteriota(30)	30	1	21	22	15	12	14
Thermodesulfobacteriota_D(2)	2	0	1	1	0	1	1
Fermentibacterota(1)	0	0	1	1	0	0	0
Gemmatimonadota(4)	4	0	2	2	1	3	3
Halobacteriota(7)	0	0	0	1	1	0	0
Hydrothermarchaeota(5)	0	0	0	0	0	0	0
Iainarchaeota(1)	0	0	0	0	0	0	0
JADFOP01(1)	1	0	0	0	0	0	0
Joyebacterota(1)	1	0	1	0	0	0	0
Krumholzibacteriota(9)	7	0	8	9	6	7	8
Latescibacterota(1)	1	0	0	1	0	0	1
Marinisomatota(5)	3	0	2	4	3	5	3
Methylomirabilota(5)	5	0	3	1	2	1	2
Myxococcota(2)	2	2	2	2	1	1	2
Myxococcota_A(2)	2	0	1	1	0	0	0
Nanobdellota(14)	0	0	0	0	0	0	0
Nitrospinota(2)	2	0	0	0	0	0	1
Nitrospirota(8)	8	0	3	4	0	0	0
Omnitrophota(5)	5	0	1	3	0	0	0
Patescibacteriota(13)	0	0	1	0	0	0	0
Planctomycetota(11)	11	0	2	4	3	3	4
Pseudomonadota(43)	41	4	35	15	11	13	20
SpSt-1190(4)	0	0	0	0	0	0	0
Spirochaetota(1)	1	0	1	0	0	0	0
TA06_A(1)	1	0	0	1	0	0	0
Thermoplasmatota(6)	0	0	1	6	4	5	2
Thermoproteota(3)	0	0	0	1	1	0	0
UBA3054(1)	1	0	0	1	0	0	0
UBA6262(2)	2	0	2	2	0	0	0
UBP14(1)	1	0	0	1	0	0	0
Undinarchaeota(1)	0	0	0	0	0	0	0
WOR-3(6)	5	0	4	4	1	0	0
Zixibacteria(5)	5	0	2	3	2	3	3

### Sheet: Supplementary Data 7
Supplementary Data 7. Metagenomic analysis of the number of carbohydrate enzymes in MAGs.
GeneID	DBID	cazy-class	cazy-activities	Localization	Localization Scores
HMZ.Bin12|HMZ__109473_1	CBM44	CBM	The C-terminal CBM44 module of the Clostridium thermocellum enzyme has been demonstrated to bind equally well cellulose and xyloglucan	CytoplasmicMembrane	9.55
HMZ.Bin12|HMZ__123557_5	CBM44	CBM	The C-terminal CBM44 module of the Clostridium thermocellum enzyme has been demonstrated to bind equally well cellulose and xyloglucan	Cytoplasmic	7.5
HMZ.Bin12|HMZ__159320_1	GT39	GT	Dol-P-Man: protein alpha-mannosyltransferase (EC 2.4.1.109)	CytoplasmicMembrane	10
HMZ.Bin12|HMZ__191647_1	CBM44	CBM	The C-terminal CBM44 module of the Clostridium thermocellum enzyme has been demonstrated to bind equally well cellulose and xyloglucan	CytoplasmicMembrane	9.55
HMZ.Bin12|HMZ__191647_9	GT2	GT	cellulose synthase (EC 2.4.1.12); chitin synthase (EC 2.4.1.16); dolichyl-phosphate beta-D-mannosyltransferase (EC 2.4.1.83); dolichyl-phosphate beta-glucosyltransferase (EC 2.4.1.117); N-acetylglucosaminyltransferase (EC 2.4.1.-); N-acetylgalactosaminyltransferase (EC 2.4.1.-); hyaluronan synthase (EC 2.4.1.212); chitin oligosaccharide synthase (EC 2.4.1.-); beta-1,3-glucan synthase (EC 2.4.1.34); beta-1,4-mannan synthase (EC 2.4.1.-); beta-mannosylphosphodecaprenol??????mannooligosaccharide alpha-1,6-mannosyltransferase (EC 2.4.1.199); alpha-1,3-L-rhamnosyltransferase (EC 2.4.1.-)	Cytoplasmic	7.5
HMZ.Bin12|HMZ__198855_9	CBM44	CBM	The C-terminal CBM44 module of the Clostridium thermocellum enzyme has been demonstrated to bind equally well cellulose and xyloglucan	Cytoplasmic	7.5
HMZ.Bin12|HMZ__207921_3	AA6	AA	1,4-benzoquinone reductase (EC. 1.6.5.6)	Unknown
HMZ.Bin12|HMZ__276140_5	PL9	PL	pectate lyase (EC 4.2.2.2); exopolygalacturonate lyase (EC 4.2.2.9); thiopeptidoglycan lyase (EC 4.2.2.-).	CytoplasmicMembrane	9.92
HMZ.Bin12|HMZ__29532_7	GT66	GT	Dol-PP-alpha-oligosaccharide: protein beta-oligosaccharyltransferase (EC 2.4.1.119)	CytoplasmicMembrane	10
HMZ.Bin12|HMZ__296310_5	CBM44	CBM	The C-terminal CBM44 module of the Clostridium thermocellum enzyme has been demonstrated to bind equally well cellulose and xyloglucan	Unknown
HMZ.Bin12|HMZ__299906_1	CBM44	CBM	The C-terminal CBM44 module of the Clostridium thermocellum enzyme has been demonstrated to bind equally well cellulose and xyloglucan	CytoplasmicMembrane	9.55
HMZ.Bin12|HMZ__320190_2	GH93	GH	exo-alpha-L-1,5-arabinanase (EC 3.2.1.-)	Unknown
HMZ.Bin12|HMZ__36077_5	CBM44	CBM	The C-terminal CBM44 module of the Clostridium thermocellum enzyme has been demonstrated to bind equally well cellulose and xyloglucan	Unknown
HMZ.Bin12|HMZ__423396_3	GT83	GT	undecaprenyl phosphate-alpha-L-Ara4N: 4-amino-4-deoxy-beta-L-arabinosyltransferase (EC 2.4.2.-); dodecaprenyl phosphate-beta-galacturonic acid: lipopolysaccharide core alpha-galacturonosyl transferase (EC 2.4.1.-)	CytoplasmicMembrane	10
HMZ.Bin12|HMZ__44845_1	CBM44	CBM	The C-terminal CBM44 module of the Clostridium thermocellum enzyme has been demonstrated to bind equally well cellulose and xyloglucan	Cytoplasmic	7.5
HMZ.Bin12|HMZ__449465_3	CBM44	CBM	The C-terminal CBM44 module of the Clostridium thermocellum enzyme has been demonstrated to bind equally well cellulose and xyloglucan	Unknown
HMZ.Bin12|HMZ__467443_2	GT4	GT	sucrose synthase (EC 2.4.1.13); sucrose-phosphate synthase (EC 2.4.1.14); alpha-glucosyltransferase (EC 2.4.1.52); lipopolysaccharide N-acetylglucosaminyltransferase (EC 2.4.1.56); GDP-Man alpha-mannosyltransferase (EC 2.4.1.-); 1,2-diacylglycerol 3-glucosyltransferase (EC 2.4.1.157); diglucosyl diacylglycerol synthase (EC 2.4.1.208); digalactosyldiacylglycerol synthase (EC 2.4.1.141); trehalose phosphorylase (EC 2.4.1.231); phosphatidylinositol alpha-mannosyltransferase (EC 2.4.1.57); UDP-Gal alpha-galactosyltransferase (EC 2.4.1.-); UDP-Xyl alpha-xylosyltransferase (EC 2.4.2.-)	Cytoplasmic	7.5
HMZ.Bin12|HMZ__471390_11	CBM44	CBM	The C-terminal CBM44 module of the Clostridium thermocellum enzyme has been demonstrated to bind equally well cellulose and xyloglucan	Unknown
HMZ.Bin12|HMZ__479586_13	GT4	GT	sucrose synthase (EC 2.4.1.13); sucrose-phosphate synthase (EC 2.4.1.14); alpha-glucosyltransferase (EC 2.4.1.52); lipopolysaccharide N-acetylglucosaminyltransferase (EC 2.4.1.56); GDP-Man alpha-mannosyltransferase (EC 2.4.1.-); 1,2-diacylglycerol 3-glucosyltransferase (EC 2.4.1.157); diglucosyl diacylglycerol synthase (EC 2.4.1.208); digalactosyldiacylglycerol synthase (EC 2.4.1.141); trehalose phosphorylase (EC 2.4.1.231); phosphatidylinositol alpha-mannosyltransferase (EC 2.4.1.57); UDP-Gal alpha-galactosyltransferase (EC 2.4.1.-); UDP-Xyl alpha-xylosyltransferase (EC 2.4.2.-)	Cytoplasmic	7.5
HMZ.Bin12|HMZ__491995_13	CBM44	CBM	The C-terminal CBM44 module of the Clostridium thermocellum enzyme has been demonstrated to bind equally well cellulose and xyloglucan	Extracellular	9.72
HMZ.Bin12|HMZ__498935_5	GT4	GT	sucrose synthase (EC 2.4.1.13); sucrose-phosphate synthase (EC 2.4.1.14); alpha-glucosyltransferase (EC 2.4.1.52); lipopolysaccharide N-acetylglucosaminyltransferase (EC 2.4.1.56); GDP-Man alpha-mannosyltransferase (EC 2.4.1.-); 1,2-diacylglycerol 3-glucosyltransferase (EC 2.4.1.157); diglucosyl diacylglycerol synthase (EC 2.4.1.208); digalactosyldiacylglycerol synthase (EC 2.4.1.141); trehalose phosphorylase (EC 2.4.1.231); phosphatidylinositol alpha-mannosyltransferase (EC 2.4.1.57); UDP-Gal alpha-galactosyltransferase (EC 2.4.1.-); UDP-Xyl alpha-xylosyltransferase (EC 2.4.2.-)	Cytoplasmic	7.5
HMZ.Bin12|HMZ__503574_4	GH33	GH	sialidase or neuraminidase (EC 3.2.1.18); trans-sialidase (EC 2.4.1.-); 2-keto-3-deoxynononic acid sialidase (EC 3.2.1.-)	Cytoplasmic	7.5
HMZ.Bin12|HMZ__534617_2	CBM44	CBM	The C-terminal CBM44 module of the Clostridium thermocellum enzyme has been demonstrated to bind equally well cellulose and xyloglucan	Unknown
HMZ.Bin12|HMZ__59280_4	GT4	GT	sucrose synthase (EC 2.4.1.13); sucrose-phosphate synthase (EC 2.4.1.14); alpha-glucosyltransferase (EC 2.4.1.52); lipopolysaccharide N-acetylglucosaminyltransferase (EC 2.4.1.56); GDP-Man alpha-mannosyltransferase (EC 2.4.1.-); 1,2-diacylglycerol 3-glucosyltransferase (EC 2.4.1.157); diglucosyl diacylglycerol synthase (EC 2.4.1.208); digalactosyldiacylglycerol synthase (EC 2.4.1.141); trehalose phosphorylase (EC 2.4.1.231); phosphatidylinositol alpha-mannosyltransferase (EC 2.4.1.57); UDP-Gal alpha-galactosyltransferase (EC 2.4.1.-); UDP-Xyl alpha-xylosyltransferase (EC 2.4.2.-)	Cytoplasmic	7.5
HMZ.Bin12|HMZ__59280_5	GH109	GH	alpha-N-acetylgalactosaminidase (EC 3.2.1.49)	Cytoplasmic	9.97
HMZ.Bin12|HMZ__603100_1	CBM44	CBM	The C-terminal CBM44 module of the Clostridium thermocellum enzyme has been demonstrated to bind equally well cellulose and xyloglucan	CytoplasmicMembrane	9.02
HMZ.Bin12|HMZ__613988_1	PL31	PL	endo-beta-1,4-glucuronan lyase (EC 4.2.2.14)	Extracellular	8.91
HMZ.Bin12|HMZ__627786_19	CBM44	CBM	The C-terminal CBM44 module of the Clostridium thermocellum enzyme has been demonstrated to bind equally well cellulose and xyloglucan	CytoplasmicMembrane	9.55
HMZ.Bin12|HMZ__646013_1	PL31	PL	endo-beta-1,4-glucuronan lyase (EC 4.2.2.14)	CytoplasmicMembrane	8.16
HMZ.Bin12|HMZ__646013_2	GH28	GH	polygalacturonase (EC 3.2.1.15); exo-polygalacturonase (EC 3.2.1.67); exo-polygalacturonosidase (EC 3.2.1.82); rhamnogalacturonase (EC 3.2.1.-); endo-xylogalacturonan hydrolase (EC 3.2.1.-); rhamnogalacturonan alpha-L-rhamnopyranohydrolase (EC 3.2.1.40)	Unknown
HMZ.Bin12|HMZ__658136_3	GT2	GT	cellulose synthase (EC 2.4.1.12); chitin synthase (EC 2.4.1.16); dolichyl-phosphate beta-D-mannosyltransferase (EC 2.4.1.83); dolichyl-phosphate beta-glucosyltransferase (EC 2.4.1.117); N-acetylglucosaminyltransferase (EC 2.4.1.-); N-acetylgalactosaminyltransferase (EC 2.4.1.-); hyaluronan synthase (EC 2.4.1.212); chitin oligosaccharide synthase (EC 2.4.1.-); beta-1,3-glucan synthase (EC 2.4.1.34); beta-1,4-mannan synthase (EC 2.4.1.-); beta-mannosylphosphodecaprenol??????mannooligosaccharide alpha-1,6-mannosyltransferase (EC 2.4.1.199); alpha-1,3-L-rhamnosyltransferase (EC 2.4.1.-)	CytoplasmicMembrane	9.51
HMZ.Bin12|HMZ__664816_3	GT2	GT	cellulose synthase (EC 2.4.1.12); chitin synthase (EC 2.4.1.16); dolichyl-phosphate beta-D-mannosyltransferase (EC 2.4.1.83); dolichyl-phosphate beta-glucosyltransferase (EC 2.4.1.117); N-acetylglucosaminyltransferase (EC 2.4.1.-); N-acetylgalactosaminyltransferase (EC 2.4.1.-); hyaluronan synthase (EC 2.4.1.212); chitin oligosaccharide synthase (EC 2.4.1.-); beta-1,3-glucan synthase (EC 2.4.1.34); beta-1,4-mannan synthase (EC 2.4.1.-); beta-mannosylphosphodecaprenol??????mannooligosaccharide alpha-1,6-mannosyltransferase (EC 2.4.1.199); alpha-1,3-L-rhamnosyltransferase (EC 2.4.1.-)	CytoplasmicMembrane	8.16
HMZ.Bin12|HMZ__664816_4	CE8	CE	pectin methylesterase (EC 3.1.1.11).	CytoplasmicMembrane	10
HMZ.Bin12|HMZ__677974_9	CBM44	CBM	The C-terminal CBM44 module of the Clostridium thermocellum enzyme has been demonstrated to bind equally well cellulose and xyloglucan	Cytoplasmic	7.5
HMZ.Bin12|HMZ__763758_14	CBM44	CBM	The C-terminal CBM44 module of the Clostridium thermocellum enzyme has been demonstrated to bind equally well cellulose and xyloglucan	Unknown
HMZ.Bin12|HMZ__763758_16	CBM44	CBM	The C-terminal CBM44 module of the Clostridium thermocellum enzyme has been demonstrated to bind equally well cellulose and xyloglucan	Unknown
HMZ.Bin12|HMZ__763758_5	GT2	GT	cellulose synthase (EC 2.4.1.12); chitin synthase (EC 2.4.1.16); dolichyl-phosphate beta-D-mannosyltransferase (EC 2.4.1.83); dolichyl-phosphate beta-glucosyltransferase (EC 2.4.1.117); N-acetylglucosaminyltransferase (EC 2.4.1.-); N-acetylgalactosaminyltransferase (EC 2.4.1.-); hyaluronan synthase (EC 2.4.1.212); chitin oligosaccharide synthase (EC 2.4.1.-); beta-1,3-glucan synthase (EC 2.4.1.34); beta-1,4-mannan synthase (EC 2.4.1.-); beta-mannosylphosphodecaprenol??????mannooligosaccharide alpha-1,6-mannosyltransferase (EC 2.4.1.199); alpha-1,3-L-rhamnosyltransferase (EC 2.4.1.-)	Unknown
HMZ.Bin12|HMZ__765632_2	CBM44	CBM	The C-terminal CBM44 module of the Clostridium thermocellum enzyme has been demonstrated to bind equally well cellulose and xyloglucan	Unknown
HMZ.Bin12|HMZ__781151_3	GT83	GT	undecaprenyl phosphate-alpha-L-Ara4N: 4-amino-4-deoxy-beta-L-arabinosyltransferase (EC 2.4.2.-); dodecaprenyl phosphate-beta-galacturonic acid: lipopolysaccharide core alpha-galacturonosyl transferase (EC 2.4.1.-)	CytoplasmicMembrane	10
HMZ.Bin12|HMZ__796090_1	CBM44	CBM	The C-terminal CBM44 module of the Clostridium thermocellum enzyme has been demonstrated to bind equally well cellulose and xyloglucan	CytoplasmicMembrane	9.35
HMZ.Bin12|HMZ__804436_1	CBM44	CBM	The C-terminal CBM44 module of the Clostridium thermocellum enzyme has been demonstrated to bind equally well cellulose and xyloglucan	Cytoplasmic	7.5
HMZ.Bin12|HMZ__804436_16	CBM44	CBM	The C-terminal CBM44 module of the Clostridium thermocellum enzyme has been demonstrated to bind equally well cellulose and xyloglucan	Cytoplasmic	7.5
HMZ.Bin12|HMZ__818669_5	CBM44	CBM	The C-terminal CBM44 module of the Clostridium thermocellum enzyme has been demonstrated to bind equally well cellulose and xyloglucan	Unknown
HMZ.Bin12|HMZ__841725_8	CBM44	CBM	The C-terminal CBM44 module of the Clostridium thermocellum enzyme has been demonstrated to bind equally well cellulose and xyloglucan	Cytoplasmic	7.5
HMZ.Bin12|HMZ__88523_2	CBM44	CBM	The C-terminal CBM44 module of the Clostridium thermocellum enzyme has been demonstrated to bind equally well cellulose and xyloglucan	Unknown
HMZ.Bin12|HMZ__90322_3	GH33	GH	sialidase or neuraminidase (EC 3.2.1.18); trans-sialidase (EC 2.4.1.-); 2-keto-3-deoxynononic acid sialidase (EC 3.2.1.-)	Extracellular	8.91
HMZ.Bin12|HMZ__926526_1	GT2	GT	cellulose synthase (EC 2.4.1.12); chitin synthase (EC 2.4.1.16); dolichyl-phosphate beta-D-mannosyltransferase (EC 2.4.1.83); dolichyl-phosphate beta-glucosyltransferase (EC 2.4.1.117); N-acetylglucosaminyltransferase (EC 2.4.1.-); N-acetylgalactosaminyltransferase (EC 2.4.1.-); hyaluronan synthase (EC 2.4.1.212); chitin oligosaccharide synthase (EC 2.4.1.-); beta-1,3-glucan synthase (EC 2.4.1.34); beta-1,4-mannan synthase (EC 2.4.1.-); beta-mannosylphosphodecaprenol??????mannooligosaccharide alpha-1,6-mannosyltransferase (EC 2.4.1.199); alpha-1,3-L-rhamnosyltransferase (EC 2.4.1.-)	Cytoplasmic	7.5
HMZ.Bin12|HMZ__926526_5	GH109	GH	alpha-N-acetylgalactosaminidase (EC 3.2.1.49)	Cytoplasmic	7.5
HMZ.Bin12|HMZ__926526_8	GT4	GT	sucrose synthase (EC 2.4.1.13); sucrose-phosphate synthase (EC 2.4.1.14); alpha-glucosyltransferase (EC 2.4.1.52); lipopolysaccharide N-acetylglucosaminyltransferase (EC 2.4.1.56); GDP-Man alpha-mannosyltransferase (EC 2.4.1.-); 1,2-diacylglycerol 3-glucosyltransferase (EC 2.4.1.157); diglucosyl diacylglycerol synthase (EC 2.4.1.208); digalactosyldiacylglycerol synthase (EC 2.4.1.141); trehalose phosphorylase (EC 2.4.1.231); phosphatidylinositol alpha-mannosyltransferase (EC 2.4.1.57); UDP-Gal alpha-galactosyltransferase (EC 2.4.1.-); UDP-Xyl alpha-xylosyltransferase (EC 2.4.2.-)	Cytoplasmic	7.5
HMZ.Bin12|HMZ__95057_3	GT83	GT	undecaprenyl phosphate-alpha-L-Ara4N: 4-amino-4-deoxy-beta-L-arabinosyltransferase (EC 2.4.2.-); dodecaprenyl phosphate-beta-galacturonic acid: lipopolysaccharide core alpha-galacturonosyl transferase (EC 2.4.1.-)	CytoplasmicMembrane	10
HMZ.Bin12|HMZ__959896_2	CBM44	CBM	The C-terminal CBM44 module of the Clostridium thermocellum enzyme has been demonstrated to bind equally well cellulose and xyloglucan	Unknown
HMZ.Bin12|HMZ__968397_5	PL6	PL	alginate lyase (EC 4.2.2.3); chondroitinase B (EC 4.2.2.4).	Unknown
HMZ.Bin15|HMZ__10895_2	CE4	CE	acetyl xylan esterase (EC 3.1.1.72); chitin deacetylase (EC 3.5.1.41); chitooligosaccharide deacetylase (EC 3.5.1.-); peptidoglycan GlcNAc deacetylase (EC 3.5.1.-); peptidoglycan N-acetylmuramic acid deacetylase (EC 3.5.1.-).	Cytoplasmic	9.97
HMZ.Bin15|HMZ__10895_3	GT2	GT	cellulose synthase (EC 2.4.1.12); chitin synthase (EC 2.4.1.16); dolichyl-phosphate beta-D-mannosyltransferase (EC 2.4.1.83); dolichyl-phosphate beta-glucosyltransferase (EC 2.4.1.117); N-acetylglucosaminyltransferase (EC 2.4.1.-); N-acetylgalactosaminyltransferase (EC 2.4.1.-); hyaluronan synthase (EC 2.4.1.212); chitin oligosaccharide synthase (EC 2.4.1.-); beta-1,3-glucan synthase (EC 2.4.1.34); beta-1,4-mannan synthase (EC 2.4.1.-); beta-mannosylphosphodecaprenol??????mannooligosaccharide alpha-1,6-mannosyltransferase (EC 2.4.1.199); alpha-1,3-L-rhamnosyltransferase (EC 2.4.1.-)	CytoplasmicMembrane	10
HMZ.Bin15|HMZ__138262_6	PL9	PL	pectate lyase (EC 4.2.2.2); exopolygalacturonate lyase (EC 4.2.2.9); thiopeptidoglycan lyase (EC 4.2.2.-).	Extracellular	8.91
HMZ.Bin15|HMZ__139950_4	GH109	GH	alpha-N-acetylgalactosaminidase (EC 3.2.1.49)	Cytoplasmic	7.5
HMZ.Bin15|HMZ__145205_5	CBM44	CBM	The C-terminal CBM44 module of the Clostridium thermocellum enzyme has been demonstrated to bind equally well cellulose and xyloglucan	Extracellular	8.91
HMZ.Bin15|HMZ__174215_13	CE8	CE	pectin methylesterase (EC 3.1.1.11).	Unknown
HMZ.Bin15|HMZ__181107_12	CBM9	CBM	Modules of approx. 170 residues found so far only in xylanases. The cellulose-binding function has been demonstrated in one case.	Unknown
HMZ.Bin15|HMZ__181107_8	CBM50	CBM	Modules of approx. 50 residues found attached to various enzymes from families GH18, GH19, GH23, GH24, GH25 and GH73, i.e. enzymes cleaving either chitin or peptidoglycan. Binding to chitopentaose demonstrated in the case of Pteris ryukyuensis chitinase A [Ohnuma T et al. (2008) J. Biol. Chem. 283:5178-87 (PMID: 18083709)]. CBM50 modules are also found in a multitude of other enzymes targeting the petidoglycan such as peptidases and amidases. These enzymes are not reported in the list below.	Cytoplasmic	7.5
HMZ.Bin15|HMZ__203378_3	CBM37	CBM	Modules of approx. 100 residues, conserved in numerous R. albus polysaccharide-degrading enzymes and other proteins from this bacterium. Several members of CBM37 have been shown to exhibit rather broad binding specificity to xylan, chitin, microcrystalline and phosphoric-acid swollen cellulose, as well as more heterogeneous substrates, such as alfalfa cell walls, banana stem and wheat straw.	Extracellular	8.91
HMZ.Bin15|HMZ__207052_11	PL9	PL	pectate lyase (EC 4.2.2.2); exopolygalacturonate lyase (EC 4.2.2.9); thiopeptidoglycan lyase (EC 4.2.2.-).	Unknown
HMZ.Bin15|HMZ__207052_12	GT4	GT	sucrose synthase (EC 2.4.1.13); sucrose-phosphate synthase (EC 2.4.1.14); alpha-glucosyltransferase (EC 2.4.1.52); lipopolysaccharide N-acetylglucosaminyltransferase (EC 2.4.1.56); GDP-Man alpha-mannosyltransferase (EC 2.4.1.-); 1,2-diacylglycerol 3-glucosyltransferase (EC 2.4.1.157); diglucosyl diacylglycerol synthase (EC 2.4.1.208); digalactosyldiacylglycerol synthase (EC 2.4.1.141); trehalose phosphorylase (EC 2.4.1.231); phosphatidylinositol alpha-mannosyltransferase (EC 2.4.1.57); UDP-Gal alpha-galactosyltransferase (EC 2.4.1.-); UDP-Xyl alpha-xylosyltransferase (EC 2.4.2.-)	Cytoplasmic	7.5
HMZ.Bin15|HMZ__251177_21	CBM44	CBM	The C-terminal CBM44 module of the Clostridium thermocellum enzyme has been demonstrated to bind equally well cellulose and xyloglucan	Extracellular	8.91
HMZ.Bin15|HMZ__253656_11	CBM37	CBM	Modules of approx. 100 residues, conserved in numerous R. albus polysaccharide-degrading enzymes and other proteins from this bacterium. Several members of CBM37 have been shown to exhibit rather broad binding specificity to xylan, chitin, microcrystalline and phosphoric-acid swollen cellulose, as well as more heterogeneous substrates, such as alfalfa cell walls, banana stem and wheat straw.	Unknown
HMZ.Bin15|HMZ__274971_3	CBM44	CBM	The C-terminal CBM44 module of the Clostridium thermocellum enzyme has been demonstrated to bind equally well cellulose and xyloglucan	Unknown
HMZ.Bin15|HMZ__275337_4	CE1	CE	acetyl xylan esterase (EC 3.1.1.72); cinnamoyl esterase (EC 3.1.1.-); feruloyl esterase (EC 3.1.1.73); carboxylesterase (EC 3.1.1.1); S-formylglutathione hydrolase (EC 3.1.2.12)	Unknown
HMZ.Bin15|HMZ__279346_1	PL9	PL	pectate lyase (EC 4.2.2.2); exopolygalacturonate lyase (EC 4.2.2.9); thiopeptidoglycan lyase (EC 4.2.2.-).	Unknown
HMZ.Bin15|HMZ__279346_3	PL9	PL	pectate lyase (EC 4.2.2.2); exopolygalacturonate lyase (EC 4.2.2.9); thiopeptidoglycan lyase (EC 4.2.2.-).	Extracellular	8.91
HMZ.Bin15|HMZ__285661_5	CBM9	CBM	Modules of approx. 170 residues found so far only in xylanases. The cellulose-binding function has been demonstrated in one case.	Unknown
HMZ.Bin15|HMZ__291476_3	CBM67	CBM	Fujimoto et al. [PMID : 23486481] disclosed the L-rhamnose binding activity and 3-D structure of the CBM67 of Streptomyces avermitilis ??-L-rhamnosidase (SaRha78A);	Cytoplasmic	7.5
HMZ.Bin15|HMZ__293441_1	GH74	GH	endoglucanase (EC 3.2.1.4); oligoxyloglucan reducing end-specific cellobiohydrolase (EC 3.2.1.150); xyloglucanase (EC 3.2.1.151)	Extracellular	8.91
HMZ.Bin15|HMZ__297248_4	GT2	GT	cellulose synthase (EC 2.4.1.12); chitin synthase (EC 2.4.1.16); dolichyl-phosphate beta-D-mannosyltransferase (EC 2.4.1.83); dolichyl-phosphate beta-glucosyltransferase (EC 2.4.1.117); N-acetylglucosaminyltransferase (EC 2.4.1.-); N-acetylgalactosaminyltransferase (EC 2.4.1.-); hyaluronan synthase (EC 2.4.1.212); chitin oligosaccharide synthase (EC 2.4.1.-); beta-1,3-glucan synthase (EC 2.4.1.34); beta-1,4-mannan synthase (EC 2.4.1.-); beta-mannosylphosphodecaprenol??????mannooligosaccharide alpha-1,6-mannosyltransferase (EC 2.4.1.199); alpha-1,3-L-rhamnosyltransferase (EC 2.4.1.-)	CytoplasmicMembrane	9.51
HMZ.Bin15|HMZ__355434_8	CE1	CE	acetyl xylan esterase (EC 3.1.1.72); cinnamoyl esterase (EC 3.1.1.-); feruloyl esterase (EC 3.1.1.73); carboxylesterase (EC 3.1.1.1); S-formylglutathione hydrolase (EC 3.1.2.12)	Cytoplasmic	9.67
HMZ.Bin15|HMZ__360576_2	PL9	PL	pectate lyase (EC 4.2.2.2); exopolygalacturonate lyase (EC 4.2.2.9); thiopeptidoglycan lyase (EC 4.2.2.-).	Extracellular	8.91
HMZ.Bin15|HMZ__361439_9	CE11	CE	UDP-3-0-acyl N-acetylglucosamine deacetylase (EC 3.5.1.-).	Cytoplasmic	9.97
HMZ.Bin15|HMZ__369572_21	GT2	GT	cellulose synthase (EC 2.4.1.12); chitin synthase (EC 2.4.1.16); dolichyl-phosphate beta-D-mannosyltransferase (EC 2.4.1.83); dolichyl-phosphate beta-glucosyltransferase (EC 2.4.1.117); N-acetylglucosaminyltransferase (EC 2.4.1.-); N-acetylgalactosaminyltransferase (EC 2.4.1.-); hyaluronan synthase (EC 2.4.1.212); chitin oligosaccharide synthase (EC 2.4.1.-); beta-1,3-glucan synthase (EC 2.4.1.34); beta-1,4-mannan synthase (EC 2.4.1.-); beta-mannosylphosphodecaprenol??????mannooligosaccharide alpha-1,6-mannosyltransferase (EC 2.4.1.199); alpha-1,3-L-rhamnosyltransferase (EC 2.4.1.-)	CytoplasmicMembrane	9.51
HMZ.Bin15|HMZ__372167_1	GH74	GH	endoglucanase (EC 3.2.1.4); oligoxyloglucan reducing end-specific cellobiohydrolase (EC 3.2.1.150); xyloglucanase (EC 3.2.1.151)	Unknown	(This
HMZ.Bin15|HMZ__395594_8	AA6	AA	1,4-benzoquinone reductase (EC. 1.6.5.6)	Cytoplasmic	9.97
HMZ.Bin15|HMZ__40150_3	GT9	GT	lipopolysaccharide N-acetylglucosaminyltransferase (EC 2.4.1.56); heptosyltransferase (EC 2.4.-.-).	Cytoplasmic	7.5
HMZ.Bin15|HMZ__411106_1	CBM44	CBM	The C-terminal CBM44 module of the Clostridium thermocellum enzyme has been demonstrated to bind equally well cellulose and xyloglucan	Cytoplasmic	7.5
HMZ.Bin15|HMZ__411106_2	GH74	GH	endoglucanase (EC 3.2.1.4); oligoxyloglucan reducing end-specific cellobiohydrolase (EC 3.2.1.150); xyloglucanase (EC 3.2.1.151)	Unknown
HMZ.Bin15|HMZ__433157_1	GT9	GT	lipopolysaccharide N-acetylglucosaminyltransferase (EC 2.4.1.56); heptosyltransferase (EC 2.4.-.-).	Unknown
HMZ.Bin15|HMZ__436335_4	AA4	AA	vanillyl-alcohol oxidase (EC 1.1.3.38)	Cytoplasmic	7.5
HMZ.Bin15|HMZ__449618_5	GT4	GT	sucrose synthase (EC 2.4.1.13); sucrose-phosphate synthase (EC 2.4.1.14); alpha-glucosyltransferase (EC 2.4.1.52); lipopolysaccharide N-acetylglucosaminyltransferase (EC 2.4.1.56); GDP-Man alpha-mannosyltransferase (EC 2.4.1.-); 1,2-diacylglycerol 3-glucosyltransferase (EC 2.4.1.157); diglucosyl diacylglycerol synthase (EC 2.4.1.208); digalactosyldiacylglycerol synthase (EC 2.4.1.141); trehalose phosphorylase (EC 2.4.1.231); phosphatidylinositol alpha-mannosyltransferase (EC 2.4.1.57); UDP-Gal alpha-galactosyltransferase (EC 2.4.1.-); UDP-Xyl alpha-xylosyltransferase (EC 2.4.2.-)	CytoplasmicMembrane	9.55
HMZ.Bin15|HMZ__456650_1	GH142	GH	beta-L-arabinofuranosidase (EC 3.2.1.185)	Cytoplasmic	7.5
HMZ.Bin15|HMZ__456808_24	GH23	GH	lysozyme type G (EC 3.2.1.17); peptidoglycan lyase (EC 4.2.2.-) also known in the literature as peptidoglycan lytic transglycosylase	Unknown
HMZ.Bin15|HMZ__499872_7	GH23	GH	lysozyme type G (EC 3.2.1.17); peptidoglycan lyase (EC 4.2.2.-) also known in the literature as peptidoglycan lytic transglycosylase	Cellwall	9.14
HMZ.Bin15|HMZ__544671_1	GT94	GT	GDP-Man: GlcA-??-1,2-Man-??-1,3-Glc-??-1,4-Glc-??-1-PP-undecaprenol ??-1,4-mannosyltransferase (2.4.1.251)	Cytoplasmic	7.5
HMZ.Bin15|HMZ__544671_18	CE8	CE	pectin methylesterase (EC 3.1.1.11).	Unknown
HMZ.Bin15|HMZ__544671_19	GT4	GT	sucrose synthase (EC 2.4.1.13); sucrose-phosphate synthase (EC 2.4.1.14); alpha-glucosyltransferase (EC 2.4.1.52); lipopolysaccharide N-acetylglucosaminyltransferase (EC 2.4.1.56); GDP-Man alpha-mannosyltransferase (EC 2.4.1.-); 1,2-diacylglycerol 3-glucosyltransferase (EC 2.4.1.157); diglucosyl diacylglycerol synthase (EC 2.4.1.208); digalactosyldiacylglycerol synthase (EC 2.4.1.141); trehalose phosphorylase (EC 2.4.1.231); phosphatidylinositol alpha-mannosyltransferase (EC 2.4.1.57); UDP-Gal alpha-galactosyltransferase (EC 2.4.1.-); UDP-Xyl alpha-xylosyltransferase (EC 2.4.2.-)	Cytoplasmic	7.5
HMZ.Bin15|HMZ__544671_3	GT83	GT	undecaprenyl phosphate-alpha-L-Ara4N: 4-amino-4-deoxy-beta-L-arabinosyltransferase (EC 2.4.2.-); dodecaprenyl phosphate-beta-galacturonic acid: lipopolysaccharide core alpha-galacturonosyl transferase (EC 2.4.1.-)	CytoplasmicMembrane	10
HMZ.Bin15|HMZ__544671_5	GT4	GT	sucrose synthase (EC 2.4.1.13); sucrose-phosphate synthase (EC 2.4.1.14); alpha-glucosyltransferase (EC 2.4.1.52); lipopolysaccharide N-acetylglucosaminyltransferase (EC 2.4.1.56); GDP-Man alpha-mannosyltransferase (EC 2.4.1.-); 1,2-diacylglycerol 3-glucosyltransferase (EC 2.4.1.157); diglucosyl diacylglycerol synthase (EC 2.4.1.208); digalactosyldiacylglycerol synthase (EC 2.4.1.141); trehalose phosphorylase (EC 2.4.1.231); phosphatidylinositol alpha-mannosyltransferase (EC 2.4.1.57); UDP-Gal alpha-galactosyltransferase (EC 2.4.1.-); UDP-Xyl alpha-xylosyltransferase (EC 2.4.2.-)	Cytoplasmic	7.5
HMZ.Bin15|HMZ__55801_1	PL12	PL	heparin-sulfate lyase (EC 4.2.2.8)	CytoplasmicMembrane	9.55
HMZ.Bin15|HMZ__564347_2	GT2	GT	cellulose synthase (EC 2.4.1.12); chitin synthase (EC 2.4.1.16); dolichyl-phosphate beta-D-mannosyltransferase (EC 2.4.1.83); dolichyl-phosphate beta-glucosyltransferase (EC 2.4.1.117); N-acetylglucosaminyltransferase (EC 2.4.1.-); N-acetylgalactosaminyltransferase (EC 2.4.1.-); hyaluronan synthase (EC 2.4.1.212); chitin oligosaccharide synthase (EC 2.4.1.-); beta-1,3-glucan synthase (EC 2.4.1.34); beta-1,4-mannan synthase (EC 2.4.1.-); beta-mannosylphosphodecaprenol??????mannooligosaccharide alpha-1,6-mannosyltransferase (EC 2.4.1.199); alpha-1,3-L-rhamnosyltransferase (EC 2.4.1.-)	Cytoplasmic	9.97
HMZ.Bin15|HMZ__564347_3	GT2	GT	cellulose synthase (EC 2.4.1.12); chitin synthase (EC 2.4.1.16); dolichyl-phosphate beta-D-mannosyltransferase (EC 2.4.1.83); dolichyl-phosphate beta-glucosyltransferase (EC 2.4.1.117); N-acetylglucosaminyltransferase (EC 2.4.1.-); N-acetylgalactosaminyltransferase (EC 2.4.1.-); hyaluronan synthase (EC 2.4.1.212); chitin oligosaccharide synthase (EC 2.4.1.-); beta-1,3-glucan synthase (EC 2.4.1.34); beta-1,4-mannan synthase (EC 2.4.1.-); beta-mannosylphosphodecaprenol??????mannooligosaccharide alpha-1,6-mannosyltransferase (EC 2.4.1.199); alpha-1,3-L-rhamnosyltransferase (EC 2.4.1.-)	CytoplasmicMembrane	10
HMZ.Bin15|HMZ__569489_15	PL9	PL	pectate lyase (EC 4.2.2.2); exopolygalacturonate lyase (EC 4.2.2.9); thiopeptidoglycan lyase (EC 4.2.2.-).	Cytoplasmic	7.5
HMZ.Bin15|HMZ__57186_1	PL22	PL	oligogalacturonate lyase / oligogalacturonide lyase (EC 4.2.2.6)	Unknown
HMZ.Bin15|HMZ__614481_18	CBM44	CBM	The C-terminal CBM44 module of the Clostridium thermocellum enzyme has been demonstrated to bind equally well cellulose and xyloglucan	Extracellular	8.91
HMZ.Bin15|HMZ__615032_4	CE1	CE	acetyl xylan esterase (EC 3.1.1.72); cinnamoyl esterase (EC 3.1.1.-); feruloyl esterase (EC 3.1.1.73); carboxylesterase (EC 3.1.1.1); S-formylglutathione hydrolase (EC 3.1.2.12)	Unknown
HMZ.Bin15|HMZ__620228_1	GT19	GT	lipid-A-disaccharide synthase (EC 2.4.1.182).	Cytoplasmic	9.97
HMZ.Bin15|HMZ__667559_1	CBM16	CBM	Carbohydrate-binding module 16. Binding to cellulose and glucomannan demonstrated [B. Bae et al (2008) J Biol Chem. 283:12415-25 (PMID: 18025086)]	CytoplasmicMembrane	9.55
HMZ.Bin15|HMZ__667559_15	GT87	GT	polyprenol-P-Man: alpha-1,2-mannosyltransferase (EC 2.4.1.-)	CytoplasmicMembrane	10
HMZ.Bin15|HMZ__68024_6	GT2	GT	cellulose synthase (EC 2.4.1.12); chitin synthase (EC 2.4.1.16); dolichyl-phosphate beta-D-mannosyltransferase (EC 2.4.1.83); dolichyl-phosphate beta-glucosyltransferase (EC 2.4.1.117); N-acetylglucosaminyltransferase (EC 2.4.1.-); N-acetylgalactosaminyltransferase (EC 2.4.1.-); hyaluronan synthase (EC 2.4.1.212); chitin oligosaccharide synthase (EC 2.4.1.-); beta-1,3-glucan synthase (EC 2.4.1.34); beta-1,4-mannan synthase (EC 2.4.1.-); beta-mannosylphosphodecaprenol??????mannooligosaccharide alpha-1,6-mannosyltransferase (EC 2.4.1.199); alpha-1,3-L-rhamnosyltransferase (EC 2.4.1.-)	CytoplasmicMembrane	9.51
HMZ.Bin15|HMZ__685554_17	GT28	GT	1,2-diacylglycerol 3-beta-galactosyltransferase (EC 2.4.1.46); 1,2-diacylglycerol 3-beta-glucosyltransferase (EC 2.4.1.157); UDP-GlcNAc: Und-PP-MurAc-pentapeptide beta-N-acetylglucosaminyltransferase (EC 2.4.1.227).	CytoplasmicMembrane	9.51
HMZ.Bin15|HMZ__685554_8	CE4	CE	acetyl xylan esterase (EC 3.1.1.72); chitin deacetylase (EC 3.5.1.41); chitooligosaccharide deacetylase (EC 3.5.1.-); peptidoglycan GlcNAc deacetylase (EC 3.5.1.-); peptidoglycan N-acetylmuramic acid deacetylase (EC 3.5.1.-).	Cytoplasmic	7.5
HMZ.Bin15|HMZ__693341_4	GT51	GT	murein polymerase (EC 2.4.1.129).	CytoplasmicMembrane	9.99
HMZ.Bin15|HMZ__693341_5	GT2	GT	cellulose synthase (EC 2.4.1.12); chitin synthase (EC 2.4.1.16); dolichyl-phosphate beta-D-mannosyltransferase (EC 2.4.1.83); dolichyl-phosphate beta-glucosyltransferase (EC 2.4.1.117); N-acetylglucosaminyltransferase (EC 2.4.1.-); N-acetylgalactosaminyltransferase (EC 2.4.1.-); hyaluronan synthase (EC 2.4.1.212); chitin oligosaccharide synthase (EC 2.4.1.-); beta-1,3-glucan synthase (EC 2.4.1.34); beta-1,4-mannan synthase (EC 2.4.1.-); beta-mannosylphosphodecaprenol??????mannooligosaccharide alpha-1,6-mannosyltransferase (EC 2.4.1.199); alpha-1,3-L-rhamnosyltransferase (EC 2.4.1.-)	CytoplasmicMembrane	10
HMZ.Bin15|HMZ__725718_3	GH74	GH	endoglucanase (EC 3.2.1.4); oligoxyloglucan reducing end-specific cellobiohydrolase (EC 3.2.1.150); xyloglucanase (EC 3.2.1.151)	Unknown
HMZ.Bin15|HMZ__729973_1	CBM44	CBM	The C-terminal CBM44 module of the Clostridium thermocellum enzyme has been demonstrated to bind equally well cellulose and xyloglucan	Extracellular	8.91
HMZ.Bin15|HMZ__813831_1	CBM35	CBM	Modules of approx. 130 residues. A module that is conserved in three Cellvibrio xylan-degrading enzymes binds to xylan and the interaction is calcium dependent, while a module from a Cellvibrio mannanase binds to decorated soluble mannans and mannooligosaccharides. A module in a	Extracellular	9.72
HMZ.Bin15|HMZ__883303_3	CBM44	CBM	The C-terminal CBM44 module of the Clostridium thermocellum enzyme has been demonstrated to bind equally well cellulose and xyloglucan	Cytoplasmic	7.5
HMZ.Bin15|HMZ__964053_4	GT4	GT	sucrose synthase (EC 2.4.1.13); sucrose-phosphate synthase (EC 2.4.1.14); alpha-glucosyltransferase (EC 2.4.1.52); lipopolysaccharide N-acetylglucosaminyltransferase (EC 2.4.1.56); GDP-Man alpha-mannosyltransferase (EC 2.4.1.-); 1,2-diacylglycerol 3-glucosyltransferase (EC 2.4.1.157); diglucosyl diacylglycerol synthase (EC 2.4.1.208); digalactosyldiacylglycerol synthase (EC 2.4.1.141); trehalose phosphorylase (EC 2.4.1.231); phosphatidylinositol alpha-mannosyltransferase (EC 2.4.1.57); UDP-Gal alpha-galactosyltransferase (EC 2.4.1.-); UDP-Xyl alpha-xylosyltransferase (EC 2.4.2.-)	Cytoplasmic	7.5
HMZ.Bin15|HMZ__96488_7	CBM6	CBM	Modules of approx. 120 residues. The cellulose-binding function has been demonstrated in one case on amorphous cellulose and beta-1,4-xylan. Some of these modules also bind beta-1,3-glucan, beta-1,3-1,4-glucan, and beta-1,4-glucan.	Cytoplasmic	7.5
HMZ.Bin15|HMZ__96858_1	GT2	GT	cellulose synthase (EC 2.4.1.12); chitin synthase (EC 2.4.1.16); dolichyl-phosphate beta-D-mannosyltransferase (EC 2.4.1.83); dolichyl-phosphate beta-glucosyltransferase (EC 2.4.1.117); N-acetylglucosaminyltransferase (EC 2.4.1.-); N-acetylgalactosaminyltransferase (EC 2.4.1.-); hyaluronan synthase (EC 2.4.1.212); chitin oligosaccharide synthase (EC 2.4.1.-); beta-1,3-glucan synthase (EC 2.4.1.34); beta-1,4-mannan synthase (EC 2.4.1.-); beta-mannosylphosphodecaprenol??????mannooligosaccharide alpha-1,6-mannosyltransferase (EC 2.4.1.199); alpha-1,3-L-rhamnosyltransferase (EC 2.4.1.-)	Cytoplasmic	7.5
HMZ.Bin15|HMZ__96858_4	AA6	AA	1,4-benzoquinone reductase (EC. 1.6.5.6)	Unknown
HMZ.Bin15|HMZ__969254_5	GH109	GH	alpha-N-acetylgalactosaminidase (EC 3.2.1.49)	Cytoplasmic	7.5
HMZ.Bin15|HMZ__975673_9	GT30	GT	CMP-beta-KDO: alpha-3-deoxy-D-manno-octulosonic-acid (KDO) transferase (EC 2.4.99.-).	CytoplasmicMembrane	8.16
HMZ.Bin15|HMZ__984670_2	CBM44	CBM	The C-terminal CBM44 module of the Clostridium thermocellum enzyme has been demonstrated to bind equally well cellulose and xyloglucan	Extracellular	8.91
HMZ.Bin17|HMZ__10277_8	GT1	GT	UDP-glucuronosyltransferase (EC 2.4.1.17); 2-hydroxyacylsphingosine 1-beta-galactosyltransferase (EC 2.4.1.45); N-acylsphingosine galactosyltransferase (EC 2.4.1.47); flavonol 3-O-glucosyltransferase (EC 2.4.1.91); indole-3-acetate beta-glucosyltransferase (EC 2.4.1.121); sterol glucosyltransferase (EC 2.4.1.173); ecdysteroid UDP-glucosyltransferase (EC 2.4.1.-); zeaxanthin glucosyltransferase (EC 2.4.1.-); zeatin O-beta-glucosyltransferase (EC 2.4.1.203); zeatin O-beta-xylosyltransferase (EC 2.4.2.40); limonoid glucosyltransferase (EC 2.4.1.210); sinapate 1-glucosyltransferase (EC 2.4.1.120); anthocyanin 3-O-galactosyltransferase (EC 2.4.1.-); anthocyanin 5-O-glucosyltransferase (EC 2.4.1.-); anthocyanidin 3-O-glucosyltransferase (EC 2.4.1.115); dTDP-beta-2-deoxy-L-fucose: alpha-L-2-deoxyfucosyltransferase (EC 2.4.1.-); UDP-beta-L-rhamnose: alpha-L-rhamnosyltransferase (EC 2.4.1.-); UDP-glucose: 4-hydroxybenzoate 4-O-beta-glucosyltransferase (EC 2.4.1.194); flavonol L-rhamnosyltransferase (EC 2.4.1.159); salicylic acid beta-glucosyltransferase (EC 2.4.1.-)	Unknown
HMZ.Bin17|HMZ__114999_2	GT9	GT	lipopolysaccharide N-acetylglucosaminyltransferase (EC 2.4.1.56); heptosyltransferase (EC 2.4.-.-).	Unknown
HMZ.Bin17|HMZ__115032_1	AA7	AA	glucooligosaccharide oxidase (EC 1.1.3.-); chitooligosaccharide oxidase (EC 1.1.3.-)	Cytoplasmic	7.5
HMZ.Bin17|HMZ__117669_3	GH2	GH	beta-galactosidase (EC 3.2.1.23) ; beta-mannosidase (EC 3.2.1.25); beta-glucuronidase (EC 3.2.1.31); mannosylglycoprotein endo-beta-mannosidase (EC 3.2.1.152); exo-beta-glucosaminidase (EC 3.2.1.165)	Cytoplasmic	7.5
HMZ.Bin17|HMZ__143101_1	PL22	PL	oligogalacturonate lyase / oligogalacturonide lyase (EC 4.2.2.6)	Unknown
HMZ.Bin17|HMZ__145762_4	GT83	GT	undecaprenyl phosphate-alpha-L-Ara4N: 4-amino-4-deoxy-beta-L-arabinosyltransferase (EC 2.4.2.-); dodecaprenyl phosphate-beta-galacturonic acid: lipopolysaccharide core alpha-galacturonosyl transferase (EC 2.4.1.-)	CytoplasmicMembrane	10
HMZ.Bin17|HMZ__150477_3	CE4	CE	acetyl xylan esterase (EC 3.1.1.72); chitin deacetylase (EC 3.5.1.41); chitooligosaccharide deacetylase (EC 3.5.1.-); peptidoglycan GlcNAc deacetylase (EC 3.5.1.-); peptidoglycan N-acetylmuramic acid deacetylase (EC 3.5.1.-).	Cytoplasmic	7.5
HMZ.Bin17|HMZ__169934_1	GH74	GH	endoglucanase (EC 3.2.1.4); oligoxyloglucan reducing end-specific cellobiohydrolase (EC 3.2.1.150); xyloglucanase (EC 3.2.1.151)	Unknown
HMZ.Bin17|HMZ__175256_3	GT2	GT	cellulose synthase (EC 2.4.1.12); chitin synthase (EC 2.4.1.16); dolichyl-phosphate beta-D-mannosyltransferase (EC 2.4.1.83); dolichyl-phosphate beta-glucosyltransferase (EC 2.4.1.117); N-acetylglucosaminyltransferase (EC 2.4.1.-); N-acetylgalactosaminyltransferase (EC 2.4.1.-); hyaluronan synthase (EC 2.4.1.212); chitin oligosaccharide synthase (EC 2.4.1.-); beta-1,3-glucan synthase (EC 2.4.1.34); beta-1,4-mannan synthase (EC 2.4.1.-); beta-mannosylphosphodecaprenol??????mannooligosaccharide alpha-1,6-mannosyltransferase (EC 2.4.1.199); alpha-1,3-L-rhamnosyltransferase (EC 2.4.1.-)	CytoplasmicMembrane	8.78
HMZ.Bin17|HMZ__180730_4	CE1	CE	acetyl xylan esterase (EC 3.1.1.72); cinnamoyl esterase (EC 3.1.1.-); feruloyl esterase (EC 3.1.1.73); carboxylesterase (EC 3.1.1.1); S-formylglutathione hydrolase (EC 3.1.2.12)	CytoplasmicMembrane	9.55
HMZ.Bin17|HMZ__182323_2	CBM40	CBM	Modules of approx. 200 residues, found at the N-terminus of GH33 sialidases. Can also be found inserted in the beta-propeller of GH33 sialidases. The sialic acid binding function has been demonstrated for the N-terminal CBM40 of Vibrio cholerae sialidase (Moustafa et al. (2004) J Biol Chem 279:40819-26) (PMID: 15226294).	Unknown
HMZ.Bin17|HMZ__201341_1	GH74	GH	endoglucanase (EC 3.2.1.4); oligoxyloglucan reducing end-specific cellobiohydrolase (EC 3.2.1.150); xyloglucanase (EC 3.2.1.151)	Extracellular	8.91
HMZ.Bin17|HMZ__205617_5	CBM44	CBM	The C-terminal CBM44 module of the Clostridium thermocellum enzyme has been demonstrated to bind equally well cellulose and xyloglucan	Unknown
HMZ.Bin17|HMZ__205617_6	CBM44	CBM	The C-terminal CBM44 module of the Clostridium thermocellum enzyme has been demonstrated to bind equally well cellulose and xyloglucan	Cytoplasmic	7.5
HMZ.Bin17|HMZ__205991_1	CBM9	CBM	Modules of approx. 170 residues found so far only in xylanases. The cellulose-binding function has been demonstrated in one case.	CytoplasmicMembrane	9.55
HMZ.Bin17|HMZ__24293_1	CBM48	CBM	Modules of approx. 100 residues with glycogen-binding function, appended to GH13 modules. Also found in the beta subunit (glycogen-binding) of AMP-activated protein kinases (AMPK)	Unknown
HMZ.Bin17|HMZ__24293_2	GH13	GH	alpha-amylase (EC 3.2.1.1); pullulanase (EC 3.2.1.41); cyclomaltodextrin glucanotransferase (EC 2.4.1.19); cyclomaltodextrinase (EC 3.2.1.54); trehalose-6-phosphate hydrolase (EC 3.2.1.93); oligo-alpha-glucosidase (EC 3.2.1.10); maltogenic amylase (EC 3.2.1.133); neopullulanase (EC 3.2.1.135); alpha-glucosidase (EC 3.2.1.20); maltotetraose-forming alpha-amylase (EC 3.2.1.60); isoamylase (EC 3.2.1.68); glucodextranase (EC 3.2.1.70); maltohexaose-forming alpha-amylase (EC 3.2.1.98); maltotriose-forming alpha-amylase (EC 3.2.1.116); branching enzyme (EC 2.4.1.18); trehalose synthase (EC 5.4.99.16); 4-alpha-glucanotransferase (EC 2.4.1.25); maltopentaose-forming alpha-amylase (EC 3.2.1.-) ; amylosucrase (EC 2.4.1.4) ; sucrose phosphorylase (EC 2.4.1.7); malto-oligosyltrehalose trehalohydrolase (EC 3.2.1.141); isomaltulose synthase (EC 5.4.99.11); amino acid transporter.	Cytoplasmic	9.67
HMZ.Bin17|HMZ__284877_2	GH109	GH	alpha-N-acetylgalactosaminidase (EC 3.2.1.49)	Cytoplasmic	7.5
HMZ.Bin17|HMZ__284877_4	GH109	GH	alpha-N-acetylgalactosaminidase (EC 3.2.1.49)	Cytoplasmic	7.5
HMZ.Bin17|HMZ__284877_5	GH109	GH	alpha-N-acetylgalactosaminidase (EC 3.2.1.49)	Unknown
HMZ.Bin17|HMZ__300022_2	GH74	GH	endoglucanase (EC 3.2.1.4); oligoxyloglucan reducing end-specific cellobiohydrolase (EC 3.2.1.150); xyloglucanase (EC 3.2.1.151)	Extracellular	8.91
HMZ.Bin17|HMZ__300022_8	GT51	GT	murein polymerase (EC 2.4.1.129).	CytoplasmicMembrane	9.96
HMZ.Bin17|HMZ__307889_4	GT4	GT	sucrose synthase (EC 2.4.1.13); sucrose-phosphate synthase (EC 2.4.1.14); alpha-glucosyltransferase (EC 2.4.1.52); lipopolysaccharide N-acetylglucosaminyltransferase (EC 2.4.1.56); GDP-Man alpha-mannosyltransferase (EC 2.4.1.-); 1,2-diacylglycerol 3-glucosyltransferase (EC 2.4.1.157); diglucosyl diacylglycerol synthase (EC 2.4.1.208); digalactosyldiacylglycerol synthase (EC 2.4.1.141); trehalose phosphorylase (EC 2.4.1.231); phosphatidylinositol alpha-mannosyltransferase (EC 2.4.1.57); UDP-Gal alpha-galactosyltransferase (EC 2.4.1.-); UDP-Xyl alpha-xylosyltransferase (EC 2.4.2.-)	Cytoplasmic	7.5
HMZ.Bin17|HMZ__307889_5	GT4	GT	sucrose synthase (EC 2.4.1.13); sucrose-phosphate synthase (EC 2.4.1.14); alpha-glucosyltransferase (EC 2.4.1.52); lipopolysaccharide N-acetylglucosaminyltransferase (EC 2.4.1.56); GDP-Man alpha-mannosyltransferase (EC 2.4.1.-); 1,2-diacylglycerol 3-glucosyltransferase (EC 2.4.1.157); diglucosyl diacylglycerol synthase (EC 2.4.1.208); digalactosyldiacylglycerol synthase (EC 2.4.1.141); trehalose phosphorylase (EC 2.4.1.231); phosphatidylinositol alpha-mannosyltransferase (EC 2.4.1.57); UDP-Gal alpha-galactosyltransferase (EC 2.4.1.-); UDP-Xyl alpha-xylosyltransferase (EC 2.4.2.-)	Cytoplasmic	7.5
HMZ.Bin17|HMZ__320872_19	GT28	GT	1,2-diacylglycerol 3-beta-galactosyltransferase (EC 2.4.1.46); 1,2-diacylglycerol 3-beta-glucosyltransferase (EC 2.4.1.157); UDP-GlcNAc: Und-PP-MurAc-pentapeptide beta-N-acetylglucosaminyltransferase (EC 2.4.1.227).	Cytoplasmic	7.5
HMZ.Bin17|HMZ__323417_2	CBM16	CBM	Carbohydrate-binding module 16. Binding to cellulose and glucomannan demonstrated [B. Bae et al (2008) J Biol Chem. 283:12415-25 (PMID: 18025086)]	Unknown
HMZ.Bin17|HMZ__347226_2	CE1	CE	acetyl xylan esterase (EC 3.1.1.72); cinnamoyl esterase (EC 3.1.1.-); feruloyl esterase (EC 3.1.1.73); carboxylesterase (EC 3.1.1.1); S-formylglutathione hydrolase (EC 3.1.2.12)	CytoplasmicMembrane	9.55
HMZ.Bin17|HMZ__356818_1	GT2	GT	cellulose synthase (EC 2.4.1.12); chitin synthase (EC 2.4.1.16); dolichyl-phosphate beta-D-mannosyltransferase (EC 2.4.1.83); dolichyl-phosphate beta-glucosyltransferase (EC 2.4.1.117); N-acetylglucosaminyltransferase (EC 2.4.1.-); N-acetylgalactosaminyltransferase (EC 2.4.1.-); hyaluronan synthase (EC 2.4.1.212); chitin oligosaccharide synthase (EC 2.4.1.-); beta-1,3-glucan synthase (EC 2.4.1.34); beta-1,4-mannan synthase (EC 2.4.1.-); beta-mannosylphosphodecaprenol??????mannooligosaccharide alpha-1,6-mannosyltransferase (EC 2.4.1.199); alpha-1,3-L-rhamnosyltransferase (EC 2.4.1.-)	CytoplasmicMembrane	9.35
HMZ.Bin17|HMZ__413130_1	CE10	CE	arylesterase (EC 3.1.1.-); carboxyl esterase (EC 3.1.1.3); acetylcholinesterase (EC 3.1.1.7); cholinesterase (EC 3.1.1.8); sterol esterase (EC 3.1.1.13); brefeldin A esterase (EC 3.1.1.-).	Unknown
HMZ.Bin17|HMZ__413130_4	GH109	GH	alpha-N-acetylgalactosaminidase (EC 3.2.1.49)	Cytoplasmic	7.5
HMZ.Bin17|HMZ__422029_16	GT2	GT	cellulose synthase (EC 2.4.1.12); chitin synthase (EC 2.4.1.16); dolichyl-phosphate beta-D-mannosyltransferase (EC 2.4.1.83); dolichyl-phosphate beta-glucosyltransferase (EC 2.4.1.117); N-acetylglucosaminyltransferase (EC 2.4.1.-); N-acetylgalactosaminyltransferase (EC 2.4.1.-); hyaluronan synthase (EC 2.4.1.212); chitin oligosaccharide synthase (EC 2.4.1.-); beta-1,3-glucan synthase (EC 2.4.1.34); beta-1,4-mannan synthase (EC 2.4.1.-); beta-mannosylphosphodecaprenol??????mannooligosaccharide alpha-1,6-mannosyltransferase (EC 2.4.1.199); alpha-1,3-L-rhamnosyltransferase (EC 2.4.1.-)	Unknown
HMZ.Bin17|HMZ__422029_9	CE4	CE	acetyl xylan esterase (EC 3.1.1.72); chitin deacetylase (EC 3.5.1.41); chitooligosaccharide deacetylase (EC 3.5.1.-); peptidoglycan GlcNAc deacetylase (EC 3.5.1.-); peptidoglycan N-acetylmuramic acid deacetylase (EC 3.5.1.-).	Cytoplasmic	9.67
HMZ.Bin17|HMZ__448368_4	CE10	CE	arylesterase (EC 3.1.1.-); carboxyl esterase (EC 3.1.1.3); acetylcholinesterase (EC 3.1.1.7); cholinesterase (EC 3.1.1.8); sterol esterase (EC 3.1.1.13); brefeldin A esterase (EC 3.1.1.-).	Unknown
HMZ.Bin17|HMZ__448543_5	CBM44	CBM	The C-terminal CBM44 module of the Clostridium thermocellum enzyme has been demonstrated to bind equally well cellulose and xyloglucan	Unknown
HMZ.Bin17|HMZ__471196_3	GT2	GT	cellulose synthase (EC 2.4.1.12); chitin synthase (EC 2.4.1.16); dolichyl-phosphate beta-D-mannosyltransferase (EC 2.4.1.83); dolichyl-phosphate beta-glucosyltransferase (EC 2.4.1.117); N-acetylglucosaminyltransferase (EC 2.4.1.-); N-acetylgalactosaminyltransferase (EC 2.4.1.-); hyaluronan synthase (EC 2.4.1.212); chitin oligosaccharide synthase (EC 2.4.1.-); beta-1,3-glucan synthase (EC 2.4.1.34); beta-1,4-mannan synthase (EC 2.4.1.-); beta-mannosylphosphodecaprenol??????mannooligosaccharide alpha-1,6-mannosyltransferase (EC 2.4.1.199); alpha-1,3-L-rhamnosyltransferase (EC 2.4.1.-)	CytoplasmicMembrane	9.51
HMZ.Bin17|HMZ__488546_1	GT83	GT	undecaprenyl phosphate-alpha-L-Ara4N: 4-amino-4-deoxy-beta-L-arabinosyltransferase (EC 2.4.2.-); dodecaprenyl phosphate-beta-galacturonic acid: lipopolysaccharide core alpha-galacturonosyl transferase (EC 2.4.1.-)	CytoplasmicMembrane	10
HMZ.Bin17|HMZ__488912_1	GT4	GT	sucrose synthase (EC 2.4.1.13); sucrose-phosphate synthase (EC 2.4.1.14); alpha-glucosyltransferase (EC 2.4.1.52); lipopolysaccharide N-acetylglucosaminyltransferase (EC 2.4.1.56); GDP-Man alpha-mannosyltransferase (EC 2.4.1.-); 1,2-diacylglycerol 3-glucosyltransferase (EC 2.4.1.157); diglucosyl diacylglycerol synthase (EC 2.4.1.208); digalactosyldiacylglycerol synthase (EC 2.4.1.141); trehalose phosphorylase (EC 2.4.1.231); phosphatidylinositol alpha-mannosyltransferase (EC 2.4.1.57); UDP-Gal alpha-galactosyltransferase (EC 2.4.1.-); UDP-Xyl alpha-xylosyltransferase (EC 2.4.2.-)	Unknown
HMZ.Bin17|HMZ__488912_2	GT4	GT	sucrose synthase (EC 2.4.1.13); sucrose-phosphate synthase (EC 2.4.1.14); alpha-glucosyltransferase (EC 2.4.1.52); lipopolysaccharide N-acetylglucosaminyltransferase (EC 2.4.1.56); GDP-Man alpha-mannosyltransferase (EC 2.4.1.-); 1,2-diacylglycerol 3-glucosyltransferase (EC 2.4.1.157); diglucosyl diacylglycerol synthase (EC 2.4.1.208); digalactosyldiacylglycerol synthase (EC 2.4.1.141); trehalose phosphorylase (EC 2.4.1.231); phosphatidylinositol alpha-mannosyltransferase (EC 2.4.1.57); UDP-Gal alpha-galactosyltransferase (EC 2.4.1.-); UDP-Xyl alpha-xylosyltransferase (EC 2.4.2.-)	Cytoplasmic	7.5
HMZ.Bin17|HMZ__576496_2	GH144	GH	endo-beta-1,2-glucanase (EC 3.2.1.71); beta-1,2-glucooligosaccharide sophorohydrolase (EC 3.2.1.-)	CytoplasmicMembrane	9.55
HMZ.Bin17|HMZ__588903_2	GH23	GH	lysozyme type G (EC 3.2.1.17); peptidoglycan lyase (EC 4.2.2.-) also known in the literature as peptidoglycan lytic transglycosylase	Extracellular	9.72
HMZ.Bin17|HMZ__616799_8	GH33	GH	sialidase or neuraminidase (EC 3.2.1.18); trans-sialidase (EC 2.4.1.-); 2-keto-3-deoxynononic acid sialidase (EC 3.2.1.-)	Unknown
HMZ.Bin17|HMZ__651161_2	GT2	GT	cellulose synthase (EC 2.4.1.12); chitin synthase (EC 2.4.1.16); dolichyl-phosphate beta-D-mannosyltransferase (EC 2.4.1.83); dolichyl-phosphate beta-glucosyltransferase (EC 2.4.1.117); N-acetylglucosaminyltransferase (EC 2.4.1.-); N-acetylgalactosaminyltransferase (EC 2.4.1.-); hyaluronan synthase (EC 2.4.1.212); chitin oligosaccharide synthase (EC 2.4.1.-); beta-1,3-glucan synthase (EC 2.4.1.34); beta-1,4-mannan synthase (EC 2.4.1.-); beta-mannosylphosphodecaprenol??????mannooligosaccharide alpha-1,6-mannosyltransferase (EC 2.4.1.199); alpha-1,3-L-rhamnosyltransferase (EC 2.4.1.-)	CytoplasmicMembrane	10
HMZ.Bin17|HMZ__671057_1	GT35	GT	glycogen or starch phosphorylase (EC 2.4.1.1).	Cytoplasmic	7.5
HMZ.Bin17|HMZ__671057_2	GH74	GH	endoglucanase (EC 3.2.1.4); oligoxyloglucan reducing end-specific cellobiohydrolase (EC 3.2.1.150); xyloglucanase (EC 3.2.1.151)	CytoplasmicMembrane	9.55
HMZ.Bin17|HMZ__675244_3	GH156	GH	exo-alpha-sialidase (EC 3.2.1.18);	Cytoplasmic	7.5
HMZ.Bin17|HMZ__675244_4	PL35	PL	chondroitin lyase / chondroitinase (EC 4.2.2.-); chondroitin AC lyase (EC 4.2.2.5)	Cytoplasmic	7.5
HMZ.Bin17|HMZ__675244_5	GH159	GH	beta-D-galactofuranosidase (EC 3.2.1.146)	CytoplasmicMembrane	9.55
HMZ.Bin17|HMZ__697312_2	GH32	GH	invertase (EC 3.2.1.26); endo-inulinase (EC 3.2.1.7); beta-2,6-fructan 6-levanbiohydrolase (EC 3.2.1.64); endo-levanase (EC 3.2.1.65); exo-inulinase (EC 3.2.1.80); fructan beta-(2,1)-fructosidase/1-exohydrolase (EC 3.2.1.153); fructan beta-(2,6)-fructosidase/6-exohydrolase (EC 3.2.1.154); sucrose:sucrose 1-fructosyltransferase (EC 2.4.1.99); fructan:fructan 1-fructosyltransferase (EC 2.4.1.100); sucrose:fructan 6-fructosyltransferase (EC 2.4.1.10); fructan:fructan 6G-fructosyltransferase (EC 2.4.1.243); levan fructosyltransferase (EC 2.4.1.-)	Cellwall	9.2
HMZ.Bin17|HMZ__704605_5	AA3	AA	cellobiose dehydrogenase (EC 1.1.99.18); glucose 1-oxidase (EC 1.1.3.4); aryl alcohol oxidase (EC 1.1.3.7); alcohol oxidase (EC 1.1.3.13); pyranose oxidase (EC 1.1.3.10)	Unknown
HMZ.Bin17|HMZ__710407_1	GT2	GT	cellulose synthase (EC 2.4.1.12); chitin synthase (EC 2.4.1.16); dolichyl-phosphate beta-D-mannosyltransferase (EC 2.4.1.83); dolichyl-phosphate beta-glucosyltransferase (EC 2.4.1.117); N-acetylglucosaminyltransferase (EC 2.4.1.-); N-acetylgalactosaminyltransferase (EC 2.4.1.-); hyaluronan synthase (EC 2.4.1.212); chitin oligosaccharide synthase (EC 2.4.1.-); beta-1,3-glucan synthase (EC 2.4.1.34); beta-1,4-mannan synthase (EC 2.4.1.-); beta-mannosylphosphodecaprenol??????mannooligosaccharide alpha-1,6-mannosyltransferase (EC 2.4.1.199); alpha-1,3-L-rhamnosyltransferase (EC 2.4.1.-)	CytoplasmicMembrane	9.51
HMZ.Bin17|HMZ__710407_3	GT4	GT	sucrose synthase (EC 2.4.1.13); sucrose-phosphate synthase (EC 2.4.1.14); alpha-glucosyltransferase (EC 2.4.1.52); lipopolysaccharide N-acetylglucosaminyltransferase (EC 2.4.1.56); GDP-Man alpha-mannosyltransferase (EC 2.4.1.-); 1,2-diacylglycerol 3-glucosyltransferase (EC 2.4.1.157); diglucosyl diacylglycerol synthase (EC 2.4.1.208); digalactosyldiacylglycerol synthase (EC 2.4.1.141); trehalose phosphorylase (EC 2.4.1.231); phosphatidylinositol alpha-mannosyltransferase (EC 2.4.1.57); UDP-Gal alpha-galactosyltransferase (EC 2.4.1.-); UDP-Xyl alpha-xylosyltransferase (EC 2.4.2.-)	Cytoplasmic	7.5
HMZ.Bin17|HMZ__721026_5	GT83	GT	undecaprenyl phosphate-alpha-L-Ara4N: 4-amino-4-deoxy-beta-L-arabinosyltransferase (EC 2.4.2.-); dodecaprenyl phosphate-beta-galacturonic acid: lipopolysaccharide core alpha-galacturonosyl transferase (EC 2.4.1.-)	CytoplasmicMembrane	10
HMZ.Bin17|HMZ__734666_1	GH93	GH	exo-alpha-L-1,5-arabinanase (EC 3.2.1.-)	Unknown
HMZ.Bin17|HMZ__748682_4	GH77	GH	amylomaltase or 4-alpha-glucanotransferase (EC 2.4.1.25)	Cytoplasmic	9.97
HMZ.Bin17|HMZ__752240_1	GT2	GT	cellulose synthase (EC 2.4.1.12); chitin synthase (EC 2.4.1.16); dolichyl-phosphate beta-D-mannosyltransferase (EC 2.4.1.83); dolichyl-phosphate beta-glucosyltransferase (EC 2.4.1.117); N-acetylglucosaminyltransferase (EC 2.4.1.-); N-acetylgalactosaminyltransferase (EC 2.4.1.-); hyaluronan synthase (EC 2.4.1.212); chitin oligosaccharide synthase (EC 2.4.1.-); beta-1,3-glucan synthase (EC 2.4.1.34); beta-1,4-mannan synthase (EC 2.4.1.-); beta-mannosylphosphodecaprenol??????mannooligosaccharide alpha-1,6-mannosyltransferase (EC 2.4.1.199); alpha-1,3-L-rhamnosyltransferase (EC 2.4.1.-)	CytoplasmicMembrane	9.35
HMZ.Bin17|HMZ__767641_11	GT26	GT	UDP-ManNAcA: beta-N-acetyl mannosaminuronyltransferase (EC 2.4.1.-); UDP-ManNAc: beta-N-acetyl-mannosaminyltransferase (EC 2.4.1.-); UDP-Glc: beta-1,4-glucosyltransferase (EC 2.4.1.-).	Cytoplasmic	9.97
HMZ.Bin17|HMZ__767641_2	GT28	GT	1,2-diacylglycerol 3-beta-galactosyltransferase (EC 2.4.1.46); 1,2-diacylglycerol 3-beta-glucosyltransferase (EC 2.4.1.157); UDP-GlcNAc: Und-PP-MurAc-pentapeptide beta-N-acetylglucosaminyltransferase (EC 2.4.1.227).	CytoplasmicMembrane	9.51
HMZ.Bin17|HMZ__796542_1	GH3	GH	beta-glucosidase (EC 3.2.1.21); xylan 1,4-beta-xylosidase (EC 3.2.1.37); beta-N-acetylhexosaminidase (EC 3.2.1.52); glucan 1,3-beta-glucosidase (EC 3.2.1.58); glucan 1,4-beta-glucosidase (EC 3.2.1.74); exo-1,3-1,4-glucanase (EC 3.2.1.-); alphalpha-L-arabinofuranosidase (EC 3.2.1.55).	Cytoplasmic	9.97
HMZ.Bin17|HMZ__81160_5	CBM44	CBM	The C-terminal CBM44 module of the Clostridium thermocellum enzyme has been demonstrated to bind equally well cellulose and xyloglucan	Unknown
HMZ.Bin17|HMZ__826710_2	GH74	GH	endoglucanase (EC 3.2.1.4); oligoxyloglucan reducing end-specific cellobiohydrolase (EC 3.2.1.150); xyloglucanase (EC 3.2.1.151)	CytoplasmicMembrane	9.55
HMZ.Bin17|HMZ__839488_3	GH130	GH	??-1,4-mannosylglucose phosphorylase (EC 2.4.1.281); ??-1,4-mannooligosaccharide phosphorylase (EC 2.4.1.319); ??-1,4-mannosyl-N-acetyl-glucosamine phosphorylase (EC 2.4.1.320); ??-1,2-mannobiose phosphorylase (EC 2.4.1.-); ??-1,2-oligomannan phosphorylase (EC 2.4.1.-); ??-1,2-mannosidase (EC 3.2.1.-)	Cytoplasmic	7.5
HMZ.Bin17|HMZ__839488_5	GH130	GH	??-1,4-mannosylglucose phosphorylase (EC 2.4.1.281); ??-1,4-mannooligosaccharide phosphorylase (EC 2.4.1.319); ??-1,4-mannosyl-N-acetyl-glucosamine phosphorylase (EC 2.4.1.320); ??-1,2-mannobiose phosphorylase (EC 2.4.1.-); ??-1,2-oligomannan phosphorylase (EC 2.4.1.-); ??-1,2-mannosidase (EC 3.2.1.-)	Unknown
HMZ.Bin17|HMZ__839488_6	GH130	GH	??-1,4-mannosylglucose phosphorylase (EC 2.4.1.281); ??-1,4-mannooligosaccharide phosphorylase (EC 2.4.1.319); ??-1,4-mannosyl-N-acetyl-glucosamine phosphorylase (EC 2.4.1.320); ??-1,2-mannobiose phosphorylase (EC 2.4.1.-); ??-1,2-oligomannan phosphorylase (EC 2.4.1.-); ??-1,2-mannosidase (EC 3.2.1.-)	CytoplasmicMembrane	8.16
HMZ.Bin17|HMZ__842598_1	GH13	GH	alpha-amylase (EC 3.2.1.1); pullulanase (EC 3.2.1.41); cyclomaltodextrin glucanotransferase (EC 2.4.1.19); cyclomaltodextrinase (EC 3.2.1.54); trehalose-6-phosphate hydrolase (EC 3.2.1.93); oligo-alpha-glucosidase (EC 3.2.1.10); maltogenic amylase (EC 3.2.1.133); neopullulanase (EC 3.2.1.135); alpha-glucosidase (EC 3.2.1.20); maltotetraose-forming alpha-amylase (EC 3.2.1.60); isoamylase (EC 3.2.1.68); glucodextranase (EC 3.2.1.70); maltohexaose-forming alpha-amylase (EC 3.2.1.98); maltotriose-forming alpha-amylase (EC 3.2.1.116); branching enzyme (EC 2.4.1.18); trehalose synthase (EC 5.4.99.16); 4-alpha-glucanotransferase (EC 2.4.1.25); maltopentaose-forming alpha-amylase (EC 3.2.1.-) ; amylosucrase (EC 2.4.1.4) ; sucrose phosphorylase (EC 2.4.1.7); malto-oligosyltrehalose trehalohydrolase (EC 3.2.1.141); isomaltulose synthase (EC 5.4.99.11); amino acid transporter.	Cytoplasmic	9.97
HMZ.Bin17|HMZ__842598_2	GH13	GH	alpha-amylase (EC 3.2.1.1); pullulanase (EC 3.2.1.41); cyclomaltodextrin glucanotransferase (EC 2.4.1.19); cyclomaltodextrinase (EC 3.2.1.54); trehalose-6-phosphate hydrolase (EC 3.2.1.93); oligo-alpha-glucosidase (EC 3.2.1.10); maltogenic amylase (EC 3.2.1.133); neopullulanase (EC 3.2.1.135); alpha-glucosidase (EC 3.2.1.20); maltotetraose-forming alpha-amylase (EC 3.2.1.60); isoamylase (EC 3.2.1.68); glucodextranase (EC 3.2.1.70); maltohexaose-forming alpha-amylase (EC 3.2.1.98); maltotriose-forming alpha-amylase (EC 3.2.1.116); branching enzyme (EC 2.4.1.18); trehalose synthase (EC 5.4.99.16); 4-alpha-glucanotransferase (EC 2.4.1.25); maltopentaose-forming alpha-amylase (EC 3.2.1.-) ; amylosucrase (EC 2.4.1.4) ; sucrose phosphorylase (EC 2.4.1.7); malto-oligosyltrehalose trehalohydrolase (EC 3.2.1.141); isomaltulose synthase (EC 5.4.99.11); amino acid transporter.	Extracellular	9.6
HMZ.Bin17|HMZ__842598_4	GH31	GH	alpha-glucosidase (EC 3.2.1.20); alpha-1,3-glucosidase (EC 3.2.1.84); sucrase-isomaltase (EC 3.2.1.48) (EC 3.2.1.10); alpha-xylosidase (EC 3.2.1.-); alpha-glucan lyase (EC 4.2.2.13); isomaltosyltransferase (EC 2.4.1.-).	Unknown
HMZ.Bin17|HMZ__883271_11	GT83	GT	undecaprenyl phosphate-alpha-L-Ara4N: 4-amino-4-deoxy-beta-L-arabinosyltransferase (EC 2.4.2.-); dodecaprenyl phosphate-beta-galacturonic acid: lipopolysaccharide core alpha-galacturonosyl transferase (EC 2.4.1.-)	CytoplasmicMembrane	10
HMZ.Bin17|HMZ__883271_18	CE1	CE	acetyl xylan esterase (EC 3.1.1.72); cinnamoyl esterase (EC 3.1.1.-); feruloyl esterase (EC 3.1.1.73); carboxylesterase (EC 3.1.1.1); S-formylglutathione hydrolase (EC 3.1.2.12)	Unknown
HMZ.Bin17|HMZ__899560_2	GH28	GH	polygalacturonase (EC 3.2.1.15); exo-polygalacturonase (EC 3.2.1.67); exo-polygalacturonosidase (EC 3.2.1.82); rhamnogalacturonase (EC 3.2.1.-); endo-xylogalacturonan hydrolase (EC 3.2.1.-); rhamnogalacturonan alpha-L-rhamnopyranohydrolase (EC 3.2.1.40)	Cytoplasmic	7.5
HMZ.Bin17|HMZ__899560_4	GH29	GH	alpha-L-fucosidase (EC 3.2.1.51)	Cytoplasmic	7.5
HMZ.Bin17|HMZ__967487_3	PL35	PL	chondroitin lyase / chondroitinase (EC 4.2.2.-); chondroitin AC lyase (EC 4.2.2.5)	Cytoplasmic	7.5
HMZ.Bin17|HMZ__97075_1	GH74	GH	endoglucanase (EC 3.2.1.4); oligoxyloglucan reducing end-specific cellobiohydrolase (EC 3.2.1.150); xyloglucanase (EC 3.2.1.151)	Unknown
HMZ.Bin17|HMZ__98808_11	GT2	GT	cellulose synthase (EC 2.4.1.12); chitin synthase (EC 2.4.1.16); dolichyl-phosphate beta-D-mannosyltransferase (EC 2.4.1.83); dolichyl-phosphate beta-glucosyltransferase (EC 2.4.1.117); N-acetylglucosaminyltransferase (EC 2.4.1.-); N-acetylgalactosaminyltransferase (EC 2.4.1.-); hyaluronan synthase (EC 2.4.1.212); chitin oligosaccharide synthase (EC 2.4.1.-); beta-1,3-glucan synthase (EC 2.4.1.34); beta-1,4-mannan synthase (EC 2.4.1.-); beta-mannosylphosphodecaprenol??????mannooligosaccharide alpha-1,6-mannosyltransferase (EC 2.4.1.199); alpha-1,3-L-rhamnosyltransferase (EC 2.4.1.-)	Unknown
HMZ.Bin22|HMZ__10169_1	CBM32	CBM	Binding to galactose and lactose has been demonstrated for the module of Micromonospora viridifaciens sialidase (PMID: 16239725). Binding to polygalacturonic acid has been shown for a Yersinia member (PMID: 17292916). Binding to LacNAc (beta-D-galactosyl-1,4-beta-D-N-acetylglucosamine) has been shown for an N-acetylglucosaminidase from Clostridium perfingens (PMID: 16990278).	Unknown
HMZ.Bin22|HMZ__113962_7	AA6	AA	1,4-benzoquinone reductase (EC. 1.6.5.6)	Cytoplasmic	7.5
HMZ.Bin22|HMZ__116600_1	CE1	CE	acetyl xylan esterase (EC 3.1.1.72); cinnamoyl esterase (EC 3.1.1.-); feruloyl esterase (EC 3.1.1.73); carboxylesterase (EC 3.1.1.1); S-formylglutathione hydrolase (EC 3.1.2.12)	Cytoplasmic	9.67
HMZ.Bin22|HMZ__116600_3	GH13	GH	alpha-amylase (EC 3.2.1.1); pullulanase (EC 3.2.1.41); cyclomaltodextrin glucanotransferase (EC 2.4.1.19); cyclomaltodextrinase (EC 3.2.1.54); trehalose-6-phosphate hydrolase (EC 3.2.1.93); oligo-alpha-glucosidase (EC 3.2.1.10); maltogenic amylase (EC 3.2.1.133); neopullulanase (EC 3.2.1.135); alpha-glucosidase (EC 3.2.1.20); maltotetraose-forming alpha-amylase (EC 3.2.1.60); isoamylase (EC 3.2.1.68); glucodextranase (EC 3.2.1.70); maltohexaose-forming alpha-amylase (EC 3.2.1.98); maltotriose-forming alpha-amylase (EC 3.2.1.116); branching enzyme (EC 2.4.1.18); trehalose synthase (EC 5.4.99.16); 4-alpha-glucanotransferase (EC 2.4.1.25); maltopentaose-forming alpha-amylase (EC 3.2.1.-) ; amylosucrase (EC 2.4.1.4) ; sucrose phosphorylase (EC 2.4.1.7); malto-oligosyltrehalose trehalohydrolase (EC 3.2.1.141); isomaltulose synthase (EC 5.4.99.11); amino acid transporter.	Cytoplasmic	9.97
HMZ.Bin22|HMZ__117462_1	GH74	GH	endoglucanase (EC 3.2.1.4); oligoxyloglucan reducing end-specific cellobiohydrolase (EC 3.2.1.150); xyloglucanase (EC 3.2.1.151)	Unknown	(This
HMZ.Bin22|HMZ__145329_1	GT2	GT	cellulose synthase (EC 2.4.1.12); chitin synthase (EC 2.4.1.16); dolichyl-phosphate beta-D-mannosyltransferase (EC 2.4.1.83); dolichyl-phosphate beta-glucosyltransferase (EC 2.4.1.117); N-acetylglucosaminyltransferase (EC 2.4.1.-); N-acetylgalactosaminyltransferase (EC 2.4.1.-); hyaluronan synthase (EC 2.4.1.212); chitin oligosaccharide synthase (EC 2.4.1.-); beta-1,3-glucan synthase (EC 2.4.1.34); beta-1,4-mannan synthase (EC 2.4.1.-); beta-mannosylphosphodecaprenol??????mannooligosaccharide alpha-1,6-mannosyltransferase (EC 2.4.1.199); alpha-1,3-L-rhamnosyltransferase (EC 2.4.1.-)	CytoplasmicMembrane	9.51
HMZ.Bin22|HMZ__147600_4	CE1	CE	acetyl xylan esterase (EC 3.1.1.72); cinnamoyl esterase (EC 3.1.1.-); feruloyl esterase (EC 3.1.1.73); carboxylesterase (EC 3.1.1.1); S-formylglutathione hydrolase (EC 3.1.2.12)	CytoplasmicMembrane	8.16
HMZ.Bin22|HMZ__18730_5	GT2	GT	cellulose synthase (EC 2.4.1.12); chitin synthase (EC 2.4.1.16); dolichyl-phosphate beta-D-mannosyltransferase (EC 2.4.1.83); dolichyl-phosphate beta-glucosyltransferase (EC 2.4.1.117); N-acetylglucosaminyltransferase (EC 2.4.1.-); N-acetylgalactosaminyltransferase (EC 2.4.1.-); hyaluronan synthase (EC 2.4.1.212); chitin oligosaccharide synthase (EC 2.4.1.-); beta-1,3-glucan synthase (EC 2.4.1.34); beta-1,4-mannan synthase (EC 2.4.1.-); beta-mannosylphosphodecaprenol??????mannooligosaccharide alpha-1,6-mannosyltransferase (EC 2.4.1.199); alpha-1,3-L-rhamnosyltransferase (EC 2.4.1.-)	CytoplasmicMembrane	8.78
HMZ.Bin22|HMZ__190077_2	CBM9	CBM	Modules of approx. 170 residues found so far only in xylanases. The cellulose-binding function has been demonstrated in one case.	Unknown
HMZ.Bin22|HMZ__190655_2	GT9	GT	lipopolysaccharide N-acetylglucosaminyltransferase (EC 2.4.1.56); heptosyltransferase (EC 2.4.-.-).	CytoplasmicMembrane	8.16
HMZ.Bin22|HMZ__19656_2	GT2	GT	cellulose synthase (EC 2.4.1.12); chitin synthase (EC 2.4.1.16); dolichyl-phosphate beta-D-mannosyltransferase (EC 2.4.1.83); dolichyl-phosphate beta-glucosyltransferase (EC 2.4.1.117); N-acetylglucosaminyltransferase (EC 2.4.1.-); N-acetylgalactosaminyltransferase (EC 2.4.1.-); hyaluronan synthase (EC 2.4.1.212); chitin oligosaccharide synthase (EC 2.4.1.-); beta-1,3-glucan synthase (EC 2.4.1.34); beta-1,4-mannan synthase (EC 2.4.1.-); beta-mannosylphosphodecaprenol??????mannooligosaccharide alpha-1,6-mannosyltransferase (EC 2.4.1.199); alpha-1,3-L-rhamnosyltransferase (EC 2.4.1.-)	CytoplasmicMembrane	10
HMZ.Bin22|HMZ__203810_2	GT2	GT	cellulose synthase (EC 2.4.1.12); chitin synthase (EC 2.4.1.16); dolichyl-phosphate beta-D-mannosyltransferase (EC 2.4.1.83); dolichyl-phosphate beta-glucosyltransferase (EC 2.4.1.117); N-acetylglucosaminyltransferase (EC 2.4.1.-); N-acetylgalactosaminyltransferase (EC 2.4.1.-); hyaluronan synthase (EC 2.4.1.212); chitin oligosaccharide synthase (EC 2.4.1.-); beta-1,3-glucan synthase (EC 2.4.1.34); beta-1,4-mannan synthase (EC 2.4.1.-); beta-mannosylphosphodecaprenol??????mannooligosaccharide alpha-1,6-mannosyltransferase (EC 2.4.1.199); alpha-1,3-L-rhamnosyltransferase (EC 2.4.1.-)	Cytoplasmic	7.5
HMZ.Bin22|HMZ__203810_3	GT2	GT	cellulose synthase (EC 2.4.1.12); chitin synthase (EC 2.4.1.16); dolichyl-phosphate beta-D-mannosyltransferase (EC 2.4.1.83); dolichyl-phosphate beta-glucosyltransferase (EC 2.4.1.117); N-acetylglucosaminyltransferase (EC 2.4.1.-); N-acetylgalactosaminyltransferase (EC 2.4.1.-); hyaluronan synthase (EC 2.4.1.212); chitin oligosaccharide synthase (EC 2.4.1.-); beta-1,3-glucan synthase (EC 2.4.1.34); beta-1,4-mannan synthase (EC 2.4.1.-); beta-mannosylphosphodecaprenol??????mannooligosaccharide alpha-1,6-mannosyltransferase (EC 2.4.1.199); alpha-1,3-L-rhamnosyltransferase (EC 2.4.1.-)	CytoplasmicMembrane	9.99
HMZ.Bin22|HMZ__206369_1	CBM67	CBM	Fujimoto et al. [PMID : 23486481] disclosed the L-rhamnose binding activity and 3-D structure of the CBM67 of Streptomyces avermitilis ??-L-rhamnosidase (SaRha78A);	Unknown
HMZ.Bin22|HMZ__21470_1	GH109	GH	alpha-N-acetylgalactosaminidase (EC 3.2.1.49)	Cytoplasmic	7.5
HMZ.Bin22|HMZ__222432_3	GH156	GH	exo-alpha-sialidase (EC 3.2.1.18);	Cytoplasmic	7.5
HMZ.Bin22|HMZ__253295_1	GT83	GT	undecaprenyl phosphate-alpha-L-Ara4N: 4-amino-4-deoxy-beta-L-arabinosyltransferase (EC 2.4.2.-); dodecaprenyl phosphate-beta-galacturonic acid: lipopolysaccharide core alpha-galacturonosyl transferase (EC 2.4.1.-)	CytoplasmicMembrane	10
HMZ.Bin22|HMZ__253295_3	CE1	CE	acetyl xylan esterase (EC 3.1.1.72); cinnamoyl esterase (EC 3.1.1.-); feruloyl esterase (EC 3.1.1.73); carboxylesterase (EC 3.1.1.1); S-formylglutathione hydrolase (EC 3.1.2.12)	Cytoplasmic	7.5
HMZ.Bin22|HMZ__258908_3	GH3	GH	beta-glucosidase (EC 3.2.1.21); xylan 1,4-beta-xylosidase (EC 3.2.1.37); beta-N-acetylhexosaminidase (EC 3.2.1.52); glucan 1,3-beta-glucosidase (EC 3.2.1.58); glucan 1,4-beta-glucosidase (EC 3.2.1.74); exo-1,3-1,4-glucanase (EC 3.2.1.-); alphalpha-L-arabinofuranosidase (EC 3.2.1.55).	Cytoplasmic	7.5
HMZ.Bin22|HMZ__276782_1	CE10	CE	arylesterase (EC 3.1.1.-); carboxyl esterase (EC 3.1.1.3); acetylcholinesterase (EC 3.1.1.7); cholinesterase (EC 3.1.1.8); sterol esterase (EC 3.1.1.13); brefeldin A esterase (EC 3.1.1.-).	Cytoplasmic	7.5
HMZ.Bin22|HMZ__280268_2	AA4	AA	vanillyl-alcohol oxidase (EC 1.1.3.38)	Unknown
HMZ.Bin22|HMZ__312763_1	CBM40	CBM	Modules of approx. 200 residues, found at the N-terminus of GH33 sialidases. Can also be found inserted in the beta-propeller of GH33 sialidases. The sialic acid binding function has been demonstrated for the N-terminal CBM40 of Vibrio cholerae sialidase (Moustafa et al. (2004) J Biol Chem 279:40819-26) (PMID: 15226294).	Unknown
HMZ.Bin22|HMZ__31721_3	GH142	GH	beta-L-arabinofuranosidase (EC 3.2.1.185)	Cytoplasmic	7.5
HMZ.Bin22|HMZ__31721_4	GH78	GH	alpha-L-rhamnosidase (EC 3.2.1.40)	Unknown
HMZ.Bin22|HMZ__319149_2	GT51	GT	murein polymerase (EC 2.4.1.129).	CytoplasmicMembrane	9.99
HMZ.Bin22|HMZ__323997_6	GH76	GH	alpha-1,6-mannanase (EC 3.2.1.101)	Unknown
HMZ.Bin22|HMZ__333611_1	GH63	GH	processing alpha-glucosidase (EC 3.2.1.106); alpha-1,3-glucosidase (EC 3.2.1.84); alpha-glucosidase (EC 3.2.1.20)	Unknown
HMZ.Bin22|HMZ__351848_1	CBM16	CBM	Carbohydrate-binding module 16. Binding to cellulose and glucomannan demonstrated [B. Bae et al (2008) J Biol Chem. 283:12415-25 (PMID: 18025086)]	Unknown
HMZ.Bin22|HMZ__354030_1	GT4	GT	sucrose synthase (EC 2.4.1.13); sucrose-phosphate synthase (EC 2.4.1.14); alpha-glucosyltransferase (EC 2.4.1.52); lipopolysaccharide N-acetylglucosaminyltransferase (EC 2.4.1.56); GDP-Man alpha-mannosyltransferase (EC 2.4.1.-); 1,2-diacylglycerol 3-glucosyltransferase (EC 2.4.1.157); diglucosyl diacylglycerol synthase (EC 2.4.1.208); digalactosyldiacylglycerol synthase (EC 2.4.1.141); trehalose phosphorylase (EC 2.4.1.231); phosphatidylinositol alpha-mannosyltransferase (EC 2.4.1.57); UDP-Gal alpha-galactosyltransferase (EC 2.4.1.-); UDP-Xyl alpha-xylosyltransferase (EC 2.4.2.-)	Cytoplasmic	7.5
HMZ.Bin22|HMZ__354030_3	GH1	GH	beta-glucosidase (EC 3.2.1.21); beta-galactosidase (EC 3.2.1.23); beta-mannosidase (EC 3.2.1.25); beta-glucuronidase (EC 3.2.1.31); beta-D-fucosidase (EC 3.2.1.38); phlorizin hydrolase (EC 3.2.1.62); exo-beta-1,4-glucanase (EC 3.2.1.74); 6-phospho-beta-galactosidase (EC 3.2.1.85); 6-phospho-beta-glucosidase (EC 3.2.1.86); strictosidine beta-glucosidase (EC 3.2.1.105); lactase (EC 3.2.1.108); amygdalin beta-glucosidase (EC 3.2.1.117); prunasin beta-glucosidase (EC 3.2.1.118); raucaffricine beta-glucosidase (EC 3.2.1.125); thioglucosidase (EC 3.2.1.147); beta-primeverosidase (EC 3.2.1.149); isoflavonoid 7-O-beta-apiosyl-beta-glucosidase (EC 3.2.1.161); hydroxyisourate hydrolase (EC 3.-.-.-); beta-glycosidase (EC 3.2.1.-)	Cytoplasmic	9.97
HMZ.Bin22|HMZ__354030_4	GT21	GT	UDP-Glc: ceramide beta-glucosyltransferase (EC 2.4.1.80).	CytoplasmicMembrane	9.55
HMZ.Bin22|HMZ__360541_2	GH13	GH	alpha-amylase (EC 3.2.1.1); pullulanase (EC 3.2.1.41); cyclomaltodextrin glucanotransferase (EC 2.4.1.19); cyclomaltodextrinase (EC 3.2.1.54); trehalose-6-phosphate hydrolase (EC 3.2.1.93); oligo-alpha-glucosidase (EC 3.2.1.10); maltogenic amylase (EC 3.2.1.133); neopullulanase (EC 3.2.1.135); alpha-glucosidase (EC 3.2.1.20); maltotetraose-forming alpha-amylase (EC 3.2.1.60); isoamylase (EC 3.2.1.68); glucodextranase (EC 3.2.1.70); maltohexaose-forming alpha-amylase (EC 3.2.1.98); maltotriose-forming alpha-amylase (EC 3.2.1.116); branching enzyme (EC 2.4.1.18); trehalose synthase (EC 5.4.99.16); 4-alpha-glucanotransferase (EC 2.4.1.25); maltopentaose-forming alpha-amylase (EC 3.2.1.-) ; amylosucrase (EC 2.4.1.4) ; sucrose phosphorylase (EC 2.4.1.7); malto-oligosyltrehalose trehalohydrolase (EC 3.2.1.141); isomaltulose synthase (EC 5.4.99.11); amino acid transporter.	Cellwall	9.2
HMZ.Bin22|HMZ__366459_2	GT2	GT	cellulose synthase (EC 2.4.1.12); chitin synthase (EC 2.4.1.16); dolichyl-phosphate beta-D-mannosyltransferase (EC 2.4.1.83); dolichyl-phosphate beta-glucosyltransferase (EC 2.4.1.117); N-acetylglucosaminyltransferase (EC 2.4.1.-); N-acetylgalactosaminyltransferase (EC 2.4.1.-); hyaluronan synthase (EC 2.4.1.212); chitin oligosaccharide synthase (EC 2.4.1.-); beta-1,3-glucan synthase (EC 2.4.1.34); beta-1,4-mannan synthase (EC 2.4.1.-); beta-mannosylphosphodecaprenol??????mannooligosaccharide alpha-1,6-mannosyltransferase (EC 2.4.1.199); alpha-1,3-L-rhamnosyltransferase (EC 2.4.1.-)	CytoplasmicMembrane	8.78
HMZ.Bin22|HMZ__37046_3	CE4	CE	acetyl xylan esterase (EC 3.1.1.72); chitin deacetylase (EC 3.5.1.41); chitooligosaccharide deacetylase (EC 3.5.1.-); peptidoglycan GlcNAc deacetylase (EC 3.5.1.-); peptidoglycan N-acetylmuramic acid deacetylase (EC 3.5.1.-).	Extracellular	9.72
HMZ.Bin22|HMZ__374639_2	GH130	GH	??-1,4-mannosylglucose phosphorylase (EC 2.4.1.281); ??-1,4-mannooligosaccharide phosphorylase (EC 2.4.1.319); ??-1,4-mannosyl-N-acetyl-glucosamine phosphorylase (EC 2.4.1.320); ??-1,2-mannobiose phosphorylase (EC 2.4.1.-); ??-1,2-oligomannan phosphorylase (EC 2.4.1.-); ??-1,2-mannosidase (EC 3.2.1.-)	Unknown
HMZ.Bin22|HMZ__386148_1	GH106	GH	alpha-L-rhamnosidase (EC 3.2.1.40)	Cytoplasmic	7.5
HMZ.Bin22|HMZ__386148_3	GT51	GT	murein polymerase (EC 2.4.1.129).	CytoplasmicMembrane	9.99
HMZ.Bin22|HMZ__401822_3	GH130	GH	??-1,4-mannosylglucose phosphorylase (EC 2.4.1.281); ??-1,4-mannooligosaccharide phosphorylase (EC 2.4.1.319); ??-1,4-mannosyl-N-acetyl-glucosamine phosphorylase (EC 2.4.1.320); ??-1,2-mannobiose phosphorylase (EC 2.4.1.-); ??-1,2-oligomannan phosphorylase (EC 2.4.1.-); ??-1,2-mannosidase (EC 3.2.1.-)	CytoplasmicMembrane	9.55
HMZ.Bin22|HMZ__401822_4	GH38	GH	alpha-mannosidase (EC 3.2.1.24) ; mannosyl-oligosaccharide alpha-1,3-1,6-mannosidase (EC 3.2.1.114); mannosyl-oligosaccharide alpha-1,3-mannosidase (EC 3.2.1.-)	Unknown
HMZ.Bin22|HMZ__431118_3	GT2	GT	cellulose synthase (EC 2.4.1.12); chitin synthase (EC 2.4.1.16); dolichyl-phosphate beta-D-mannosyltransferase (EC 2.4.1.83); dolichyl-phosphate beta-glucosyltransferase (EC 2.4.1.117); N-acetylglucosaminyltransferase (EC 2.4.1.-); N-acetylgalactosaminyltransferase (EC 2.4.1.-); hyaluronan synthase (EC 2.4.1.212); chitin oligosaccharide synthase (EC 2.4.1.-); beta-1,3-glucan synthase (EC 2.4.1.34); beta-1,4-mannan synthase (EC 2.4.1.-); beta-mannosylphosphodecaprenol??????mannooligosaccharide alpha-1,6-mannosyltransferase (EC 2.4.1.199); alpha-1,3-L-rhamnosyltransferase (EC 2.4.1.-)	CytoplasmicMembrane	9.99
HMZ.Bin22|HMZ__431118_4	GT2	GT	cellulose synthase (EC 2.4.1.12); chitin synthase (EC 2.4.1.16); dolichyl-phosphate beta-D-mannosyltransferase (EC 2.4.1.83); dolichyl-phosphate beta-glucosyltransferase (EC 2.4.1.117); N-acetylglucosaminyltransferase (EC 2.4.1.-); N-acetylgalactosaminyltransferase (EC 2.4.1.-); hyaluronan synthase (EC 2.4.1.212); chitin oligosaccharide synthase (EC 2.4.1.-); beta-1,3-glucan synthase (EC 2.4.1.34); beta-1,4-mannan synthase (EC 2.4.1.-); beta-mannosylphosphodecaprenol??????mannooligosaccharide alpha-1,6-mannosyltransferase (EC 2.4.1.199); alpha-1,3-L-rhamnosyltransferase (EC 2.4.1.-)	CytoplasmicMembrane	10
HMZ.Bin22|HMZ__44167_9	CE3	CE	acetyl xylan esterase (EC 3.1.1.72).	Cytoplasmic	7.5
HMZ.Bin22|HMZ__4427_1	CBM48	CBM	Modules of approx. 100 residues with glycogen-binding function, appended to GH13 modules. Also found in the beta subunit (glycogen-binding) of AMP-activated protein kinases (AMPK)	Cytoplasmic	9.97
HMZ.Bin22|HMZ__457510_1	GT5	GT	UDP-Glc: glycogen glucosyltransferase (EC 2.4.1.11); ADP-Glc: starch glucosyltransferase (EC 2.4.1.21); NDP-Glc: starch glucosyltransferase (EC 2.4.1.242); UDP-Glc: alpha-1,3-glucan synthase (EC 2.4.1.183) UDP-Glc: alpha-1,4-glucan synthase (EC 2.4.1.-)	Unknown
HMZ.Bin22|HMZ__472352_1	CE1	CE	acetyl xylan esterase (EC 3.1.1.72); cinnamoyl esterase (EC 3.1.1.-); feruloyl esterase (EC 3.1.1.73); carboxylesterase (EC 3.1.1.1); S-formylglutathione hydrolase (EC 3.1.2.12)	Cytoplasmic	7.5
HMZ.Bin22|HMZ__486234_1	GH2	GH	beta-galactosidase (EC 3.2.1.23) ; beta-mannosidase (EC 3.2.1.25); beta-glucuronidase (EC 3.2.1.31); mannosylglycoprotein endo-beta-mannosidase (EC 3.2.1.152); exo-beta-glucosaminidase (EC 3.2.1.165)	Cytoplasmic	7.5
HMZ.Bin22|HMZ__490158_3	GT1	GT	UDP-glucuronosyltransferase (EC 2.4.1.17); 2-hydroxyacylsphingosine 1-beta-galactosyltransferase (EC 2.4.1.45); N-acylsphingosine galactosyltransferase (EC 2.4.1.47); flavonol 3-O-glucosyltransferase (EC 2.4.1.91); indole-3-acetate beta-glucosyltransferase (EC 2.4.1.121); sterol glucosyltransferase (EC 2.4.1.173); ecdysteroid UDP-glucosyltransferase (EC 2.4.1.-); zeaxanthin glucosyltransferase (EC 2.4.1.-); zeatin O-beta-glucosyltransferase (EC 2.4.1.203); zeatin O-beta-xylosyltransferase (EC 2.4.2.40); limonoid glucosyltransferase (EC 2.4.1.210); sinapate 1-glucosyltransferase (EC 2.4.1.120); anthocyanin 3-O-galactosyltransferase (EC 2.4.1.-); anthocyanin 5-O-glucosyltransferase (EC 2.4.1.-); anthocyanidin 3-O-glucosyltransferase (EC 2.4.1.115); dTDP-beta-2-deoxy-L-fucose: alpha-L-2-deoxyfucosyltransferase (EC 2.4.1.-); UDP-beta-L-rhamnose: alpha-L-rhamnosyltransferase (EC 2.4.1.-); UDP-glucose: 4-hydroxybenzoate 4-O-beta-glucosyltransferase (EC 2.4.1.194); flavonol L-rhamnosyltransferase (EC 2.4.1.159); salicylic acid beta-glucosyltransferase (EC 2.4.1.-)	Unknown
HMZ.Bin22|HMZ__490458_1	GH133	GH	amylo-??-1,6-glucosidase (EC 3.2.1.33);	Unknown
HMZ.Bin22|HMZ__495611_5	GT4	GT	sucrose synthase (EC 2.4.1.13); sucrose-phosphate synthase (EC 2.4.1.14); alpha-glucosyltransferase (EC 2.4.1.52); lipopolysaccharide N-acetylglucosaminyltransferase (EC 2.4.1.56); GDP-Man alpha-mannosyltransferase (EC 2.4.1.-); 1,2-diacylglycerol 3-glucosyltransferase (EC 2.4.1.157); diglucosyl diacylglycerol synthase (EC 2.4.1.208); digalactosyldiacylglycerol synthase (EC 2.4.1.141); trehalose phosphorylase (EC 2.4.1.231); phosphatidylinositol alpha-mannosyltransferase (EC 2.4.1.57); UDP-Gal alpha-galactosyltransferase (EC 2.4.1.-); UDP-Xyl alpha-xylosyltransferase (EC 2.4.2.-)	Cytoplasmic	7.5
HMZ.Bin22|HMZ__499512_2	GT35	GT	glycogen or starch phosphorylase (EC 2.4.1.1).	Cytoplasmic	7.5
HMZ.Bin22|HMZ__514438_1	CE10	CE	arylesterase (EC 3.1.1.-); carboxyl esterase (EC 3.1.1.3); acetylcholinesterase (EC 3.1.1.7); cholinesterase (EC 3.1.1.8); sterol esterase (EC 3.1.1.13); brefeldin A esterase (EC 3.1.1.-).	Unknown
HMZ.Bin22|HMZ__522681_2	CBM54	CBM	Binding to xylan, yeast cell wall glucan and chitin shown in Dvortsov et al., Microbiology UK (2009) in press.	Unknown
HMZ.Bin22|HMZ__533629_1	GT4	GT	sucrose synthase (EC 2.4.1.13); sucrose-phosphate synthase (EC 2.4.1.14); alpha-glucosyltransferase (EC 2.4.1.52); lipopolysaccharide N-acetylglucosaminyltransferase (EC 2.4.1.56); GDP-Man alpha-mannosyltransferase (EC 2.4.1.-); 1,2-diacylglycerol 3-glucosyltransferase (EC 2.4.1.157); diglucosyl diacylglycerol synthase (EC 2.4.1.208); digalactosyldiacylglycerol synthase (EC 2.4.1.141); trehalose phosphorylase (EC 2.4.1.231); phosphatidylinositol alpha-mannosyltransferase (EC 2.4.1.57); UDP-Gal alpha-galactosyltransferase (EC 2.4.1.-); UDP-Xyl alpha-xylosyltransferase (EC 2.4.2.-)	Cytoplasmic	7.5
HMZ.Bin22|HMZ__533629_2	GT4	GT	sucrose synthase (EC 2.4.1.13); sucrose-phosphate synthase (EC 2.4.1.14); alpha-glucosyltransferase (EC 2.4.1.52); lipopolysaccharide N-acetylglucosaminyltransferase (EC 2.4.1.56); GDP-Man alpha-mannosyltransferase (EC 2.4.1.-); 1,2-diacylglycerol 3-glucosyltransferase (EC 2.4.1.157); diglucosyl diacylglycerol synthase (EC 2.4.1.208); digalactosyldiacylglycerol synthase (EC 2.4.1.141); trehalose phosphorylase (EC 2.4.1.231); phosphatidylinositol alpha-mannosyltransferase (EC 2.4.1.57); UDP-Gal alpha-galactosyltransferase (EC 2.4.1.-); UDP-Xyl alpha-xylosyltransferase (EC 2.4.2.-)	Unknown
HMZ.Bin22|HMZ__534445_4	GH23	GH	lysozyme type G (EC 3.2.1.17); peptidoglycan lyase (EC 4.2.2.-) also known in the literature as peptidoglycan lytic transglycosylase	Cellwall	9.2
HMZ.Bin22|HMZ__54125_4	GH109	GH	alpha-N-acetylgalactosaminidase (EC 3.2.1.49)	Cytoplasmic	7.5
HMZ.Bin22|HMZ__542775_4	CE10	CE	arylesterase (EC 3.1.1.-); carboxyl esterase (EC 3.1.1.3); acetylcholinesterase (EC 3.1.1.7); cholinesterase (EC 3.1.1.8); sterol esterase (EC 3.1.1.13); brefeldin A esterase (EC 3.1.1.-).	Unknown
HMZ.Bin22|HMZ__544322_2	CBM9	CBM	Modules of approx. 170 residues found so far only in xylanases. The cellulose-binding function has been demonstrated in one case.	Unknown
HMZ.Bin22|HMZ__550713_1	GT19	GT	lipid-A-disaccharide synthase (EC 2.4.1.182).	Cytoplasmic	9.97
HMZ.Bin22|HMZ__555430_4	CE9	CE	N-acetylglucosamine 6-phosphate deacetylase (EC 3.5.1.25); N-acetylgalactosamine-6-phosphate deacetylase (EC 3.5.1.80).	Cytoplasmic	7.5
HMZ.Bin22|HMZ__577593_1	CBM51	CBM	Modules of approx. 150 residues found attached to various enzymes from families GH2, GH27, GH31, GH95, GH98 and GH101 . Binding to galactose and to blood group A/B-antigens demonstrated in the case of C. perfringens GH95CBM51 and GH98CBM51 respectively [Gregg KJ et al. (2008) J. Biol. Chem. 283:12604-13 PMID: 18292090].	Cytoplasmic	7.5
HMZ.Bin22|HMZ__577593_3	GH97	GH	alpha-glucosidase (EC 3.2.1.20); alpha-galactosidase (EC 3.2.1.22)	Cytoplasmic	7.5
HMZ.Bin22|HMZ__588063_4	PL9	PL	pectate lyase (EC 4.2.2.2); exopolygalacturonate lyase (EC 4.2.2.9); thiopeptidoglycan lyase (EC 4.2.2.-).	Cytoplasmic	7.5
HMZ.Bin22|HMZ__615358_4	GT81	GT	NDP-Glc: glucosyl-3-phosphoglycerate synthase (EC 2.4.1.-); NDP-Man: mannosyl-3-phosphoglycerate synthase (EC 2.4.1.-);	Cytoplasmic	7.5
HMZ.Bin22|HMZ__636099_2	GH13	GH	alpha-amylase (EC 3.2.1.1); pullulanase (EC 3.2.1.41); cyclomaltodextrin glucanotransferase (EC 2.4.1.19); cyclomaltodextrinase (EC 3.2.1.54); trehalose-6-phosphate hydrolase (EC 3.2.1.93); oligo-alpha-glucosidase (EC 3.2.1.10); maltogenic amylase (EC 3.2.1.133); neopullulanase (EC 3.2.1.135); alpha-glucosidase (EC 3.2.1.20); maltotetraose-forming alpha-amylase (EC 3.2.1.60); isoamylase (EC 3.2.1.68); glucodextranase (EC 3.2.1.70); maltohexaose-forming alpha-amylase (EC 3.2.1.98); maltotriose-forming alpha-amylase (EC 3.2.1.116); branching enzyme (EC 2.4.1.18); trehalose synthase (EC 5.4.99.16); 4-alpha-glucanotransferase (EC 2.4.1.25); maltopentaose-forming alpha-amylase (EC 3.2.1.-) ; amylosucrase (EC 2.4.1.4) ; sucrose phosphorylase (EC 2.4.1.7); malto-oligosyltrehalose trehalohydrolase (EC 3.2.1.141); isomaltulose synthase (EC 5.4.99.11); amino acid transporter.	Cytoplasmic	7.5
HMZ.Bin22|HMZ__653937_3	CBM50	CBM	Modules of approx. 50 residues found attached to various enzymes from families GH18, GH19, GH23, GH24, GH25 and GH73, i.e. enzymes cleaving either chitin or peptidoglycan. Binding to chitopentaose demonstrated in the case of Pteris ryukyuensis chitinase A [Ohnuma T et al. (2008) J. Biol. Chem. 283:5178-87 (PMID: 18083709)]. CBM50 modules are also found in a multitude of other enzymes targeting the petidoglycan such as peptidases and amidases. These enzymes are not reported in the list below.	Unknown
HMZ.Bin22|HMZ__665425_3	CE10	CE	arylesterase (EC 3.1.1.-); carboxyl esterase (EC 3.1.1.3); acetylcholinesterase (EC 3.1.1.7); cholinesterase (EC 3.1.1.8); sterol esterase (EC 3.1.1.13); brefeldin A esterase (EC 3.1.1.-).	CytoplasmicMembrane	8.16
HMZ.Bin22|HMZ__671926_3	GH13	GH	alpha-amylase (EC 3.2.1.1); pullulanase (EC 3.2.1.41); cyclomaltodextrin glucanotransferase (EC 2.4.1.19); cyclomaltodextrinase (EC 3.2.1.54); trehalose-6-phosphate hydrolase (EC 3.2.1.93); oligo-alpha-glucosidase (EC 3.2.1.10); maltogenic amylase (EC 3.2.1.133); neopullulanase (EC 3.2.1.135); alpha-glucosidase (EC 3.2.1.20); maltotetraose-forming alpha-amylase (EC 3.2.1.60); isoamylase (EC 3.2.1.68); glucodextranase (EC 3.2.1.70); maltohexaose-forming alpha-amylase (EC 3.2.1.98); maltotriose-forming alpha-amylase (EC 3.2.1.116); branching enzyme (EC 2.4.1.18); trehalose synthase (EC 5.4.99.16); 4-alpha-glucanotransferase (EC 2.4.1.25); maltopentaose-forming alpha-amylase (EC 3.2.1.-) ; amylosucrase (EC 2.4.1.4) ; sucrose phosphorylase (EC 2.4.1.7); malto-oligosyltrehalose trehalohydrolase (EC 3.2.1.141); isomaltulose synthase (EC 5.4.99.11); amino acid transporter.	Unknown
HMZ.Bin22|HMZ__680307_1	GH5	GH	chitosanase (EC 3.2.1.132); beta-mannosidase (EC 3.2.1.25); Cellulase (EC 3.2.1.4); glucan 1,3-beta-glucosidase (EC 3.2.1.58); licheninase (EC 3.2.1.73); glucan endo-1,6-beta-glucosidase (EC 3.2.1.75); mannan endo-beta-1,4-mannosidase (EC 3.2.1.78); endo-beta-1,4-xylanase (EC 3.2.1.8); cellulose beta-1,4-cellobiosidase (EC 3.2.1.91); beta-1,3-mannanase (EC 3.2.1.-); xyloglucan-specific endo-beta-1,4-glucanase (EC 3.2.1.151); mannan transglycosylase (EC 2.4.1.-); endo-beta-1,6-galactanase (EC 3.2.1.164)	Extracellular	9.72
HMZ.Bin22|HMZ__689025_1	GT2	GT	cellulose synthase (EC 2.4.1.12); chitin synthase (EC 2.4.1.16); dolichyl-phosphate beta-D-mannosyltransferase (EC 2.4.1.83); dolichyl-phosphate beta-glucosyltransferase (EC 2.4.1.117); N-acetylglucosaminyltransferase (EC 2.4.1.-); N-acetylgalactosaminyltransferase (EC 2.4.1.-); hyaluronan synthase (EC 2.4.1.212); chitin oligosaccharide synthase (EC 2.4.1.-); beta-1,3-glucan synthase (EC 2.4.1.34); beta-1,4-mannan synthase (EC 2.4.1.-); beta-mannosylphosphodecaprenol??????mannooligosaccharide alpha-1,6-mannosyltransferase (EC 2.4.1.199); alpha-1,3-L-rhamnosyltransferase (EC 2.4.1.-)	CytoplasmicMembrane	9.51
HMZ.Bin22|HMZ__689025_2	GT2	GT	cellulose synthase (EC 2.4.1.12); chitin synthase (EC 2.4.1.16); dolichyl-phosphate beta-D-mannosyltransferase (EC 2.4.1.83); dolichyl-phosphate beta-glucosyltransferase (EC 2.4.1.117); N-acetylglucosaminyltransferase (EC 2.4.1.-); N-acetylgalactosaminyltransferase (EC 2.4.1.-); hyaluronan synthase (EC 2.4.1.212); chitin oligosaccharide synthase (EC 2.4.1.-); beta-1,3-glucan synthase (EC 2.4.1.34); beta-1,4-mannan synthase (EC 2.4.1.-); beta-mannosylphosphodecaprenol??????mannooligosaccharide alpha-1,6-mannosyltransferase (EC 2.4.1.199); alpha-1,3-L-rhamnosyltransferase (EC 2.4.1.-)	CytoplasmicMembrane	9.51
HMZ.Bin22|HMZ__689025_3	GT2	GT	cellulose synthase (EC 2.4.1.12); chitin synthase (EC 2.4.1.16); dolichyl-phosphate beta-D-mannosyltransferase (EC 2.4.1.83); dolichyl-phosphate beta-glucosyltransferase (EC 2.4.1.117); N-acetylglucosaminyltransferase (EC 2.4.1.-); N-acetylgalactosaminyltransferase (EC 2.4.1.-); hyaluronan synthase (EC 2.4.1.212); chitin oligosaccharide synthase (EC 2.4.1.-); beta-1,3-glucan synthase (EC 2.4.1.34); beta-1,4-mannan synthase (EC 2.4.1.-); beta-mannosylphosphodecaprenol??????mannooligosaccharide alpha-1,6-mannosyltransferase (EC 2.4.1.199); alpha-1,3-L-rhamnosyltransferase (EC 2.4.1.-)	Cytoplasmic	7.5
HMZ.Bin22|HMZ__689025_4	GT4	GT	sucrose synthase (EC 2.4.1.13); sucrose-phosphate synthase (EC 2.4.1.14); alpha-glucosyltransferase (EC 2.4.1.52); lipopolysaccharide N-acetylglucosaminyltransferase (EC 2.4.1.56); GDP-Man alpha-mannosyltransferase (EC 2.4.1.-); 1,2-diacylglycerol 3-glucosyltransferase (EC 2.4.1.157); diglucosyl diacylglycerol synthase (EC 2.4.1.208); digalactosyldiacylglycerol synthase (EC 2.4.1.141); trehalose phosphorylase (EC 2.4.1.231); phosphatidylinositol alpha-mannosyltransferase (EC 2.4.1.57); UDP-Gal alpha-galactosyltransferase (EC 2.4.1.-); UDP-Xyl alpha-xylosyltransferase (EC 2.4.2.-)	Unknown
HMZ.Bin22|HMZ__689025_5	GT9	GT	lipopolysaccharide N-acetylglucosaminyltransferase (EC 2.4.1.56); heptosyltransferase (EC 2.4.-.-).	Unknown
HMZ.Bin22|HMZ__720301_2	GH63	GH	processing alpha-glucosidase (EC 3.2.1.106); alpha-1,3-glucosidase (EC 3.2.1.84); alpha-glucosidase (EC 3.2.1.20)	Unknown
HMZ.Bin22|HMZ__720301_3	GH97	GH	alpha-glucosidase (EC 3.2.1.20); alpha-galactosidase (EC 3.2.1.22)	Cytoplasmic	7.5
HMZ.Bin22|HMZ__733858_5	GT4	GT	sucrose synthase (EC 2.4.1.13); sucrose-phosphate synthase (EC 2.4.1.14); alpha-glucosyltransferase (EC 2.4.1.52); lipopolysaccharide N-acetylglucosaminyltransferase (EC 2.4.1.56); GDP-Man alpha-mannosyltransferase (EC 2.4.1.-); 1,2-diacylglycerol 3-glucosyltransferase (EC 2.4.1.157); diglucosyl diacylglycerol synthase (EC 2.4.1.208); digalactosyldiacylglycerol synthase (EC 2.4.1.141); trehalose phosphorylase (EC 2.4.1.231); phosphatidylinositol alpha-mannosyltransferase (EC 2.4.1.57); UDP-Gal alpha-galactosyltransferase (EC 2.4.1.-); UDP-Xyl alpha-xylosyltransferase (EC 2.4.2.-)	CytoplasmicMembrane	9.55
HMZ.Bin22|HMZ__733858_6	CE4	CE	acetyl xylan esterase (EC 3.1.1.72); chitin deacetylase (EC 3.5.1.41); chitooligosaccharide deacetylase (EC 3.5.1.-); peptidoglycan GlcNAc deacetylase (EC 3.5.1.-); peptidoglycan N-acetylmuramic acid deacetylase (EC 3.5.1.-).	Unknown
HMZ.Bin22|HMZ__735421_2	GH23	GH	lysozyme type G (EC 3.2.1.17); peptidoglycan lyase (EC 4.2.2.-) also known in the literature as peptidoglycan lytic transglycosylase	Cytoplasmic	7.5
HMZ.Bin22|HMZ__7564_2	CBM9	CBM	Modules of approx. 170 residues found so far only in xylanases. The cellulose-binding function has been demonstrated in one case.	Extracellular	8.91
HMZ.Bin22|HMZ__767808_2	CE10	CE	arylesterase (EC 3.1.1.-); carboxyl esterase (EC 3.1.1.3); acetylcholinesterase (EC 3.1.1.7); cholinesterase (EC 3.1.1.8); sterol esterase (EC 3.1.1.13); brefeldin A esterase (EC 3.1.1.-).	CytoplasmicMembrane	9.55
HMZ.Bin22|HMZ__810475_10	GT2	GT	cellulose synthase (EC 2.4.1.12); chitin synthase (EC 2.4.1.16); dolichyl-phosphate beta-D-mannosyltransferase (EC 2.4.1.83); dolichyl-phosphate beta-glucosyltransferase (EC 2.4.1.117); N-acetylglucosaminyltransferase (EC 2.4.1.-); N-acetylgalactosaminyltransferase (EC 2.4.1.-); hyaluronan synthase (EC 2.4.1.212); chitin oligosaccharide synthase (EC 2.4.1.-); beta-1,3-glucan synthase (EC 2.4.1.34); beta-1,4-mannan synthase (EC 2.4.1.-); beta-mannosylphosphodecaprenol??????mannooligosaccharide alpha-1,6-mannosyltransferase (EC 2.4.1.199); alpha-1,3-L-rhamnosyltransferase (EC 2.4.1.-)	Cytoplasmic	7.5
HMZ.Bin22|HMZ__864988_2	GH13	GH	alpha-amylase (EC 3.2.1.1); pullulanase (EC 3.2.1.41); cyclomaltodextrin glucanotransferase (EC 2.4.1.19); cyclomaltodextrinase (EC 3.2.1.54); trehalose-6-phosphate hydrolase (EC 3.2.1.93); oligo-alpha-glucosidase (EC 3.2.1.10); maltogenic amylase (EC 3.2.1.133); neopullulanase (EC 3.2.1.135); alpha-glucosidase (EC 3.2.1.20); maltotetraose-forming alpha-amylase (EC 3.2.1.60); isoamylase (EC 3.2.1.68); glucodextranase (EC 3.2.1.70); maltohexaose-forming alpha-amylase (EC 3.2.1.98); maltotriose-forming alpha-amylase (EC 3.2.1.116); branching enzyme (EC 2.4.1.18); trehalose synthase (EC 5.4.99.16); 4-alpha-glucanotransferase (EC 2.4.1.25); maltopentaose-forming alpha-amylase (EC 3.2.1.-) ; amylosucrase (EC 2.4.1.4) ; sucrose phosphorylase (EC 2.4.1.7); malto-oligosyltrehalose trehalohydrolase (EC 3.2.1.141); isomaltulose synthase (EC 5.4.99.11); amino acid transporter.	Cytoplasmic	9.67
HMZ.Bin22|HMZ__867585_3	AA6	AA	1,4-benzoquinone reductase (EC. 1.6.5.6)	Unknown
HMZ.Bin22|HMZ__885050_2	GT4	GT	sucrose synthase (EC 2.4.1.13); sucrose-phosphate synthase (EC 2.4.1.14); alpha-glucosyltransferase (EC 2.4.1.52); lipopolysaccharide N-acetylglucosaminyltransferase (EC 2.4.1.56); GDP-Man alpha-mannosyltransferase (EC 2.4.1.-); 1,2-diacylglycerol 3-glucosyltransferase (EC 2.4.1.157); diglucosyl diacylglycerol synthase (EC 2.4.1.208); digalactosyldiacylglycerol synthase (EC 2.4.1.141); trehalose phosphorylase (EC 2.4.1.231); phosphatidylinositol alpha-mannosyltransferase (EC 2.4.1.57); UDP-Gal alpha-galactosyltransferase (EC 2.4.1.-); UDP-Xyl alpha-xylosyltransferase (EC 2.4.2.-)	Unknown
HMZ.Bin22|HMZ__897698_1	GT2	GT	cellulose synthase (EC 2.4.1.12); chitin synthase (EC 2.4.1.16); dolichyl-phosphate beta-D-mannosyltransferase (EC 2.4.1.83); dolichyl-phosphate beta-glucosyltransferase (EC 2.4.1.117); N-acetylglucosaminyltransferase (EC 2.4.1.-); N-acetylgalactosaminyltransferase (EC 2.4.1.-); hyaluronan synthase (EC 2.4.1.212); chitin oligosaccharide synthase (EC 2.4.1.-); beta-1,3-glucan synthase (EC 2.4.1.34); beta-1,4-mannan synthase (EC 2.4.1.-); beta-mannosylphosphodecaprenol??????mannooligosaccharide alpha-1,6-mannosyltransferase (EC 2.4.1.199); alpha-1,3-L-rhamnosyltransferase (EC 2.4.1.-)	CytoplasmicMembrane	9.55
HMZ.Bin22|HMZ__897698_4	GT5	GT	UDP-Glc: glycogen glucosyltransferase (EC 2.4.1.11); ADP-Glc: starch glucosyltransferase (EC 2.4.1.21); NDP-Glc: starch glucosyltransferase (EC 2.4.1.242); UDP-Glc: alpha-1,3-glucan synthase (EC 2.4.1.183) UDP-Glc: alpha-1,4-glucan synthase (EC 2.4.1.-)	Unknown
HMZ.Bin22|HMZ__900943_2	GT4	GT	sucrose synthase (EC 2.4.1.13); sucrose-phosphate synthase (EC 2.4.1.14); alpha-glucosyltransferase (EC 2.4.1.52); lipopolysaccharide N-acetylglucosaminyltransferase (EC 2.4.1.56); GDP-Man alpha-mannosyltransferase (EC 2.4.1.-); 1,2-diacylglycerol 3-glucosyltransferase (EC 2.4.1.157); diglucosyl diacylglycerol synthase (EC 2.4.1.208); digalactosyldiacylglycerol synthase (EC 2.4.1.141); trehalose phosphorylase (EC 2.4.1.231); phosphatidylinositol alpha-mannosyltransferase (EC 2.4.1.57); UDP-Gal alpha-galactosyltransferase (EC 2.4.1.-); UDP-Xyl alpha-xylosyltransferase (EC 2.4.2.-)	Cytoplasmic	7.5
HMZ.Bin22|HMZ__906673_2	GT4	GT	sucrose synthase (EC 2.4.1.13); sucrose-phosphate synthase (EC 2.4.1.14); alpha-glucosyltransferase (EC 2.4.1.52); lipopolysaccharide N-acetylglucosaminyltransferase (EC 2.4.1.56); GDP-Man alpha-mannosyltransferase (EC 2.4.1.-); 1,2-diacylglycerol 3-glucosyltransferase (EC 2.4.1.157); diglucosyl diacylglycerol synthase (EC 2.4.1.208); digalactosyldiacylglycerol synthase (EC 2.4.1.141); trehalose phosphorylase (EC 2.4.1.231); phosphatidylinositol alpha-mannosyltransferase (EC 2.4.1.57); UDP-Gal alpha-galactosyltransferase (EC 2.4.1.-); UDP-Xyl alpha-xylosyltransferase (EC 2.4.2.-)	Cytoplasmic	7.5
HMZ.Bin22|HMZ__906946_4	GT2	GT	cellulose synthase (EC 2.4.1.12); chitin synthase (EC 2.4.1.16); dolichyl-phosphate beta-D-mannosyltransferase (EC 2.4.1.83); dolichyl-phosphate beta-glucosyltransferase (EC 2.4.1.117); N-acetylglucosaminyltransferase (EC 2.4.1.-); N-acetylgalactosaminyltransferase (EC 2.4.1.-); hyaluronan synthase (EC 2.4.1.212); chitin oligosaccharide synthase (EC 2.4.1.-); beta-1,3-glucan synthase (EC 2.4.1.34); beta-1,4-mannan synthase (EC 2.4.1.-); beta-mannosylphosphodecaprenol??????mannooligosaccharide alpha-1,6-mannosyltransferase (EC 2.4.1.199); alpha-1,3-L-rhamnosyltransferase (EC 2.4.1.-)	CytoplasmicMembrane	9.51
HMZ.Bin22|HMZ__913664_2	CE10	CE	arylesterase (EC 3.1.1.-); carboxyl esterase (EC 3.1.1.3); acetylcholinesterase (EC 3.1.1.7); cholinesterase (EC 3.1.1.8); sterol esterase (EC 3.1.1.13); brefeldin A esterase (EC 3.1.1.-).	Cytoplasmic	7.5
HMZ.Bin22|HMZ__924791_1	GH13	GH	alpha-amylase (EC 3.2.1.1); pullulanase (EC 3.2.1.41); cyclomaltodextrin glucanotransferase (EC 2.4.1.19); cyclomaltodextrinase (EC 3.2.1.54); trehalose-6-phosphate hydrolase (EC 3.2.1.93); oligo-alpha-glucosidase (EC 3.2.1.10); maltogenic amylase (EC 3.2.1.133); neopullulanase (EC 3.2.1.135); alpha-glucosidase (EC 3.2.1.20); maltotetraose-forming alpha-amylase (EC 3.2.1.60); isoamylase (EC 3.2.1.68); glucodextranase (EC 3.2.1.70); maltohexaose-forming alpha-amylase (EC 3.2.1.98); maltotriose-forming alpha-amylase (EC 3.2.1.116); branching enzyme (EC 2.4.1.18); trehalose synthase (EC 5.4.99.16); 4-alpha-glucanotransferase (EC 2.4.1.25); maltopentaose-forming alpha-amylase (EC 3.2.1.-) ; amylosucrase (EC 2.4.1.4) ; sucrose phosphorylase (EC 2.4.1.7); malto-oligosyltrehalose trehalohydrolase (EC 3.2.1.141); isomaltulose synthase (EC 5.4.99.11); amino acid transporter.	Cytoplasmic	9.97
HMZ.Bin22|HMZ__931127_4	GT2	GT	cellulose synthase (EC 2.4.1.12); chitin synthase (EC 2.4.1.16); dolichyl-phosphate beta-D-mannosyltransferase (EC 2.4.1.83); dolichyl-phosphate beta-glucosyltransferase (EC 2.4.1.117); N-acetylglucosaminyltransferase (EC 2.4.1.-); N-acetylgalactosaminyltransferase (EC 2.4.1.-); hyaluronan synthase (EC 2.4.1.212); chitin oligosaccharide synthase (EC 2.4.1.-); beta-1,3-glucan synthase (EC 2.4.1.34); beta-1,4-mannan synthase (EC 2.4.1.-); beta-mannosylphosphodecaprenol??????mannooligosaccharide alpha-1,6-mannosyltransferase (EC 2.4.1.199); alpha-1,3-L-rhamnosyltransferase (EC 2.4.1.-)	CytoplasmicMembrane	10
HMZ.Bin22|HMZ__944911_5	GH57	GH	alpha-amylase (EC 3.2.1.1); 4-alpha-glucanotransferase (EC 2.4.1.25); alpha-galactosidase (EC 3.2.1.22); amylopullulanase (EC 3.2.1.41); branching enzyme (EC 2.4.1.18)	Cytoplasmic	7.5
HMZ.Bin22|HMZ__956568_2	GT4	GT	sucrose synthase (EC 2.4.1.13); sucrose-phosphate synthase (EC 2.4.1.14); alpha-glucosyltransferase (EC 2.4.1.52); lipopolysaccharide N-acetylglucosaminyltransferase (EC 2.4.1.56); GDP-Man alpha-mannosyltransferase (EC 2.4.1.-); 1,2-diacylglycerol 3-glucosyltransferase (EC 2.4.1.157); diglucosyl diacylglycerol synthase (EC 2.4.1.208); digalactosyldiacylglycerol synthase (EC 2.4.1.141); trehalose phosphorylase (EC 2.4.1.231); phosphatidylinositol alpha-mannosyltransferase (EC 2.4.1.57); UDP-Gal alpha-galactosyltransferase (EC 2.4.1.-); UDP-Xyl alpha-xylosyltransferase (EC 2.4.2.-)	Cytoplasmic	7.5
HMZ.Bin22|HMZ__958690_2	GH151	GH	alpha-L-fucosidase (EC 3.2.1.51)	CytoplasmicMembrane	9.55
HMZ.Bin22|HMZ__961188_2	GH57	GH	alpha-amylase (EC 3.2.1.1); 4-alpha-glucanotransferase (EC 2.4.1.25); alpha-galactosidase (EC 3.2.1.22); amylopullulanase (EC 3.2.1.41); branching enzyme (EC 2.4.1.18)	Cytoplasmic	9.67
HMZ.Bin22|HMZ__963288_1	CE10	CE	arylesterase (EC 3.1.1.-); carboxyl esterase (EC 3.1.1.3); acetylcholinesterase (EC 3.1.1.7); cholinesterase (EC 3.1.1.8); sterol esterase (EC 3.1.1.13); brefeldin A esterase (EC 3.1.1.-).	Unknown
HMZ.Bin22|HMZ__987583_2	GT2	GT	cellulose synthase (EC 2.4.1.12); chitin synthase (EC 2.4.1.16); dolichyl-phosphate beta-D-mannosyltransferase (EC 2.4.1.83); dolichyl-phosphate beta-glucosyltransferase (EC 2.4.1.117); N-acetylglucosaminyltransferase (EC 2.4.1.-); N-acetylgalactosaminyltransferase (EC 2.4.1.-); hyaluronan synthase (EC 2.4.1.212); chitin oligosaccharide synthase (EC 2.4.1.-); beta-1,3-glucan synthase (EC 2.4.1.34); beta-1,4-mannan synthase (EC 2.4.1.-); beta-mannosylphosphodecaprenol??????mannooligosaccharide alpha-1,6-mannosyltransferase (EC 2.4.1.199); alpha-1,3-L-rhamnosyltransferase (EC 2.4.1.-)	Cytoplasmic	7.5
HMZ.Bin24|HMZ__108903_2	GT89	GT	beta-D-arabinofuranosyl-1-monophosphoryldecaprenol : arabinan beta-1,2-arabinofuranosyltransferase (EC 2.4.2.-)	CytoplasmicMembrane	10
HMZ.Bin24|HMZ__118768_10	GH29	GH	alpha-L-fucosidase (EC 3.2.1.51)	Cytoplasmic	7.5
HMZ.Bin24|HMZ__118768_5	GH109	GH	alpha-N-acetylgalactosaminidase (EC 3.2.1.49)	Cytoplasmic	7.5
HMZ.Bin24|HMZ__118806_3	GH13	GH	alpha-amylase (EC 3.2.1.1); pullulanase (EC 3.2.1.41); cyclomaltodextrin glucanotransferase (EC 2.4.1.19); cyclomaltodextrinase (EC 3.2.1.54); trehalose-6-phosphate hydrolase (EC 3.2.1.93); oligo-alpha-glucosidase (EC 3.2.1.10); maltogenic amylase (EC 3.2.1.133); neopullulanase (EC 3.2.1.135); alpha-glucosidase (EC 3.2.1.20); maltotetraose-forming alpha-amylase (EC 3.2.1.60); isoamylase (EC 3.2.1.68); glucodextranase (EC 3.2.1.70); maltohexaose-forming alpha-amylase (EC 3.2.1.98); maltotriose-forming alpha-amylase (EC 3.2.1.116); branching enzyme (EC 2.4.1.18); trehalose synthase (EC 5.4.99.16); 4-alpha-glucanotransferase (EC 2.4.1.25); maltopentaose-forming alpha-amylase (EC 3.2.1.-) ; amylosucrase (EC 2.4.1.4) ; sucrose phosphorylase (EC 2.4.1.7); malto-oligosyltrehalose trehalohydrolase (EC 3.2.1.141); isomaltulose synthase (EC 5.4.99.11); amino acid transporter.	Cytoplasmic	9.97
HMZ.Bin24|HMZ__149438_1	GT2	GT	cellulose synthase (EC 2.4.1.12); chitin synthase (EC 2.4.1.16); dolichyl-phosphate beta-D-mannosyltransferase (EC 2.4.1.83); dolichyl-phosphate beta-glucosyltransferase (EC 2.4.1.117); N-acetylglucosaminyltransferase (EC 2.4.1.-); N-acetylgalactosaminyltransferase (EC 2.4.1.-); hyaluronan synthase (EC 2.4.1.212); chitin oligosaccharide synthase (EC 2.4.1.-); beta-1,3-glucan synthase (EC 2.4.1.34); beta-1,4-mannan synthase (EC 2.4.1.-); beta-mannosylphosphodecaprenol??????mannooligosaccharide alpha-1,6-mannosyltransferase (EC 2.4.1.199); alpha-1,3-L-rhamnosyltransferase (EC 2.4.1.-)	CytoplasmicMembrane	9.55
HMZ.Bin24|HMZ__154668_1	GH57	GH	alpha-amylase (EC 3.2.1.1); 4-alpha-glucanotransferase (EC 2.4.1.25); alpha-galactosidase (EC 3.2.1.22); amylopullulanase (EC 3.2.1.41); branching enzyme (EC 2.4.1.18)	Cytoplasmic	7.5
HMZ.Bin24|HMZ__198635_1	GH38	GH	alpha-mannosidase (EC 3.2.1.24) ; mannosyl-oligosaccharide alpha-1,3-1,6-mannosidase (EC 3.2.1.114); mannosyl-oligosaccharide alpha-1,3-mannosidase (EC 3.2.1.-)	Cytoplasmic	7.5
HMZ.Bin24|HMZ__204083_7	GH116	GH	acid beta-glucosidase (EC 3.2.1.45); beta-glucosidase (EC 3.2.1.21); beta-xylosidase (EC 3.2.1.37)	Cytoplasmic	7.5
HMZ.Bin24|HMZ__21505_3	GH3	GH	beta-glucosidase (EC 3.2.1.21); xylan 1,4-beta-xylosidase (EC 3.2.1.37); beta-N-acetylhexosaminidase (EC 3.2.1.52); glucan 1,3-beta-glucosidase (EC 3.2.1.58); glucan 1,4-beta-glucosidase (EC 3.2.1.74); exo-1,3-1,4-glucanase (EC 3.2.1.-); alphalpha-L-arabinofuranosidase (EC 3.2.1.55).	Cytoplasmic	7.5
HMZ.Bin24|HMZ__216311_2	CE14	CE	N-acetyl-1-D-myo-inosityl-2-amino-2-deoxy-alpha-D-glucopyranoside deacetylase (EC 3.5.1.89); diacetylchitobiose deacetylase (EC 3.5.1.-); mycothiol S-conjugate amidase (EC 3.5.1.-)	Unknown
HMZ.Bin24|HMZ__235221_1	GH109	GH	alpha-N-acetylgalactosaminidase (EC 3.2.1.49)	Unknown
HMZ.Bin24|HMZ__235221_4	GH3	GH	beta-glucosidase (EC 3.2.1.21); xylan 1,4-beta-xylosidase (EC 3.2.1.37); beta-N-acetylhexosaminidase (EC 3.2.1.52); glucan 1,3-beta-glucosidase (EC 3.2.1.58); glucan 1,4-beta-glucosidase (EC 3.2.1.74); exo-1,3-1,4-glucanase (EC 3.2.1.-); alphalpha-L-arabinofuranosidase (EC 3.2.1.55).	Cytoplasmic	7.5
HMZ.Bin24|HMZ__26034_1	GT2	GT	cellulose synthase (EC 2.4.1.12); chitin synthase (EC 2.4.1.16); dolichyl-phosphate beta-D-mannosyltransferase (EC 2.4.1.83); dolichyl-phosphate beta-glucosyltransferase (EC 2.4.1.117); N-acetylglucosaminyltransferase (EC 2.4.1.-); N-acetylgalactosaminyltransferase (EC 2.4.1.-); hyaluronan synthase (EC 2.4.1.212); chitin oligosaccharide synthase (EC 2.4.1.-); beta-1,3-glucan synthase (EC 2.4.1.34); beta-1,4-mannan synthase (EC 2.4.1.-); beta-mannosylphosphodecaprenol??????mannooligosaccharide alpha-1,6-mannosyltransferase (EC 2.4.1.199); alpha-1,3-L-rhamnosyltransferase (EC 2.4.1.-)	Cytoplasmic	9.97
HMZ.Bin24|HMZ__26034_2	GH13	GH	alpha-amylase (EC 3.2.1.1); pullulanase (EC 3.2.1.41); cyclomaltodextrin glucanotransferase (EC 2.4.1.19); cyclomaltodextrinase (EC 3.2.1.54); trehalose-6-phosphate hydrolase (EC 3.2.1.93); oligo-alpha-glucosidase (EC 3.2.1.10); maltogenic amylase (EC 3.2.1.133); neopullulanase (EC 3.2.1.135); alpha-glucosidase (EC 3.2.1.20); maltotetraose-forming alpha-amylase (EC 3.2.1.60); isoamylase (EC 3.2.1.68); glucodextranase (EC 3.2.1.70); maltohexaose-forming alpha-amylase (EC 3.2.1.98); maltotriose-forming alpha-amylase (EC 3.2.1.116); branching enzyme (EC 2.4.1.18); trehalose synthase (EC 5.4.99.16); 4-alpha-glucanotransferase (EC 2.4.1.25); maltopentaose-forming alpha-amylase (EC 3.2.1.-) ; amylosucrase (EC 2.4.1.4) ; sucrose phosphorylase (EC 2.4.1.7); malto-oligosyltrehalose trehalohydrolase (EC 3.2.1.141); isomaltulose synthase (EC 5.4.99.11); amino acid transporter.	Cytoplasmic	7.5
HMZ.Bin24|HMZ__262899_4	CE10	CE	arylesterase (EC 3.1.1.-); carboxyl esterase (EC 3.1.1.3); acetylcholinesterase (EC 3.1.1.7); cholinesterase (EC 3.1.1.8); sterol esterase (EC 3.1.1.13); brefeldin A esterase (EC 3.1.1.-).	Cytoplasmic	9.97
HMZ.Bin24|HMZ__279487_4	GH109	GH	alpha-N-acetylgalactosaminidase (EC 3.2.1.49)	Cytoplasmic	7.5
HMZ.Bin24|HMZ__28078_5	GH130	GH	??-1,4-mannosylglucose phosphorylase (EC 2.4.1.281); ??-1,4-mannooligosaccharide phosphorylase (EC 2.4.1.319); ??-1,4-mannosyl-N-acetyl-glucosamine phosphorylase (EC 2.4.1.320); ??-1,2-mannobiose phosphorylase (EC 2.4.1.-); ??-1,2-oligomannan phosphorylase (EC 2.4.1.-); ??-1,2-mannosidase (EC 3.2.1.-)	Cytoplasmic	7.5
HMZ.Bin24|HMZ__289578_1	GT66	GT	Dol-PP-alpha-oligosaccharide: protein beta-oligosaccharyltransferase (EC 2.4.1.119)	CytoplasmicMembrane	10
HMZ.Bin24|HMZ__294783_3	GH4	GH	maltose-6-phosphate glucosidase (EC 3.2.1.122); alpha-glucosidase (EC 3.2.1.20); alpha-galactosidase (EC 3.2.1.22); 6-phospho-beta-glucosidase (EC 3.2.1.86); alpha-glucuronidase (EC 3.2.1.139).	Cytoplasmic	7.5
HMZ.Bin24|HMZ__301441_4	CE1	CE	acetyl xylan esterase (EC 3.1.1.72); cinnamoyl esterase (EC 3.1.1.-); feruloyl esterase (EC 3.1.1.73); carboxylesterase (EC 3.1.1.1); S-formylglutathione hydrolase (EC 3.1.2.12)	CytoplasmicMembrane	8.16
HMZ.Bin24|HMZ__301441_7	GH4	GH	maltose-6-phosphate glucosidase (EC 3.2.1.122); alpha-glucosidase (EC 3.2.1.20); alpha-galactosidase (EC 3.2.1.22); 6-phospho-beta-glucosidase (EC 3.2.1.86); alpha-glucuronidase (EC 3.2.1.139).	Cytoplasmic	7.5
HMZ.Bin24|HMZ__306324_4	GH57	GH	alpha-amylase (EC 3.2.1.1); 4-alpha-glucanotransferase (EC 2.4.1.25); alpha-galactosidase (EC 3.2.1.22); amylopullulanase (EC 3.2.1.41); branching enzyme (EC 2.4.1.18)	Cytoplasmic	9.97
HMZ.Bin24|HMZ__31442_8	CE1	CE	acetyl xylan esterase (EC 3.1.1.72); cinnamoyl esterase (EC 3.1.1.-); feruloyl esterase (EC 3.1.1.73); carboxylesterase (EC 3.1.1.1); S-formylglutathione hydrolase (EC 3.1.2.12)	Cytoplasmic	(This
HMZ.Bin24|HMZ__318326_14	CE10	CE	arylesterase (EC 3.1.1.-); carboxyl esterase (EC 3.1.1.3); acetylcholinesterase (EC 3.1.1.7); cholinesterase (EC 3.1.1.8); sterol esterase (EC 3.1.1.13); brefeldin A esterase (EC 3.1.1.-).	Cytoplasmic	7.5
HMZ.Bin24|HMZ__326754_1	GH20	GH	beta-hexosaminidase (EC 3.2.1.52); lacto-N-biosidase (EC 3.2.1.140); beta-1,6-N-acetylglucosaminidase) (EC 3.2.1.-); beta-6-SO3-N-acetylglucosaminidase (EC 3.2.1.-)	Unknown
HMZ.Bin24|HMZ__33474_2	GT66	GT	Dol-PP-alpha-oligosaccharide: protein beta-oligosaccharyltransferase (EC 2.4.1.119)	CytoplasmicMembrane	10
HMZ.Bin24|HMZ__362022_4	GH109	GH	alpha-N-acetylgalactosaminidase (EC 3.2.1.49)	Cytoplasmic	7.5
HMZ.Bin24|HMZ__371896_3	GT4	GT	sucrose synthase (EC 2.4.1.13); sucrose-phosphate synthase (EC 2.4.1.14); alpha-glucosyltransferase (EC 2.4.1.52); lipopolysaccharide N-acetylglucosaminyltransferase (EC 2.4.1.56); GDP-Man alpha-mannosyltransferase (EC 2.4.1.-); 1,2-diacylglycerol 3-glucosyltransferase (EC 2.4.1.157); diglucosyl diacylglycerol synthase (EC 2.4.1.208); digalactosyldiacylglycerol synthase (EC 2.4.1.141); trehalose phosphorylase (EC 2.4.1.231); phosphatidylinositol alpha-mannosyltransferase (EC 2.4.1.57); UDP-Gal alpha-galactosyltransferase (EC 2.4.1.-); UDP-Xyl alpha-xylosyltransferase (EC 2.4.2.-)	Unknown
HMZ.Bin24|HMZ__383239_3	CE7	CE	acetyl xylan esterase (EC 3.1.1.72); cephalosporin-C deacetylase (EC 3.1.1.41).	CytoplasmicMembrane	10
HMZ.Bin24|HMZ__393426_7	CE14	CE	N-acetyl-1-D-myo-inosityl-2-amino-2-deoxy-alpha-D-glucopyranoside deacetylase (EC 3.5.1.89); diacetylchitobiose deacetylase (EC 3.5.1.-); mycothiol S-conjugate amidase (EC 3.5.1.-)	Cytoplasmic	7.5
HMZ.Bin24|HMZ__405724_1	AA7	AA	glucooligosaccharide oxidase (EC 1.1.3.-); chitooligosaccharide oxidase (EC 1.1.3.-)	Cytoplasmic	7.5
HMZ.Bin24|HMZ__406003_5	GH2	GH	beta-galactosidase (EC 3.2.1.23) ; beta-mannosidase (EC 3.2.1.25); beta-glucuronidase (EC 3.2.1.31); mannosylglycoprotein endo-beta-mannosidase (EC 3.2.1.152); exo-beta-glucosaminidase (EC 3.2.1.165)	Cytoplasmic	7.5
HMZ.Bin24|HMZ__421933_1	GT4	GT	sucrose synthase (EC 2.4.1.13); sucrose-phosphate synthase (EC 2.4.1.14); alpha-glucosyltransferase (EC 2.4.1.52); lipopolysaccharide N-acetylglucosaminyltransferase (EC 2.4.1.56); GDP-Man alpha-mannosyltransferase (EC 2.4.1.-); 1,2-diacylglycerol 3-glucosyltransferase (EC 2.4.1.157); diglucosyl diacylglycerol synthase (EC 2.4.1.208); digalactosyldiacylglycerol synthase (EC 2.4.1.141); trehalose phosphorylase (EC 2.4.1.231); phosphatidylinositol alpha-mannosyltransferase (EC 2.4.1.57); UDP-Gal alpha-galactosyltransferase (EC 2.4.1.-); UDP-Xyl alpha-xylosyltransferase (EC 2.4.2.-)	Cytoplasmic	7.5
HMZ.Bin24|HMZ__421933_2	GT4	GT	sucrose synthase (EC 2.4.1.13); sucrose-phosphate synthase (EC 2.4.1.14); alpha-glucosyltransferase (EC 2.4.1.52); lipopolysaccharide N-acetylglucosaminyltransferase (EC 2.4.1.56); GDP-Man alpha-mannosyltransferase (EC 2.4.1.-); 1,2-diacylglycerol 3-glucosyltransferase (EC 2.4.1.157); diglucosyl diacylglycerol synthase (EC 2.4.1.208); digalactosyldiacylglycerol synthase (EC 2.4.1.141); trehalose phosphorylase (EC 2.4.1.231); phosphatidylinositol alpha-mannosyltransferase (EC 2.4.1.57); UDP-Gal alpha-galactosyltransferase (EC 2.4.1.-); UDP-Xyl alpha-xylosyltransferase (EC 2.4.2.-)	Cytoplasmic	7.5
HMZ.Bin24|HMZ__439208_1	GT35	GT	glycogen or starch phosphorylase (EC 2.4.1.1).	Unknown
HMZ.Bin24|HMZ__45107_4	GT2	GT	cellulose synthase (EC 2.4.1.12); chitin synthase (EC 2.4.1.16); dolichyl-phosphate beta-D-mannosyltransferase (EC 2.4.1.83); dolichyl-phosphate beta-glucosyltransferase (EC 2.4.1.117); N-acetylglucosaminyltransferase (EC 2.4.1.-); N-acetylgalactosaminyltransferase (EC 2.4.1.-); hyaluronan synthase (EC 2.4.1.212); chitin oligosaccharide synthase (EC 2.4.1.-); beta-1,3-glucan synthase (EC 2.4.1.34); beta-1,4-mannan synthase (EC 2.4.1.-); beta-mannosylphosphodecaprenol??????mannooligosaccharide alpha-1,6-mannosyltransferase (EC 2.4.1.199); alpha-1,3-L-rhamnosyltransferase (EC 2.4.1.-)	CytoplasmicMembrane	8.78
HMZ.Bin24|HMZ__454660_1	GH20	GH	beta-hexosaminidase (EC 3.2.1.52); lacto-N-biosidase (EC 3.2.1.140); beta-1,6-N-acetylglucosaminidase) (EC 3.2.1.-); beta-6-SO3-N-acetylglucosaminidase (EC 3.2.1.-)	Cytoplasmic	7.5
HMZ.Bin24|HMZ__463907_1	GT5	GT	UDP-Glc: glycogen glucosyltransferase (EC 2.4.1.11); ADP-Glc: starch glucosyltransferase (EC 2.4.1.21); NDP-Glc: starch glucosyltransferase (EC 2.4.1.242); UDP-Glc: alpha-1,3-glucan synthase (EC 2.4.1.183) UDP-Glc: alpha-1,4-glucan synthase (EC 2.4.1.-)	Cytoplasmic	7.5
HMZ.Bin24|HMZ__466806_1	CE1	CE	acetyl xylan esterase (EC 3.1.1.72); cinnamoyl esterase (EC 3.1.1.-); feruloyl esterase (EC 3.1.1.73); carboxylesterase (EC 3.1.1.1); S-formylglutathione hydrolase (EC 3.1.2.12)	CytoplasmicMembrane	8.16
HMZ.Bin24|HMZ__501231_3	AA6	AA	1,4-benzoquinone reductase (EC. 1.6.5.6)	CytoplasmicMembrane	8.16
HMZ.Bin24|HMZ__504829_6	GH4	GH	maltose-6-phosphate glucosidase (EC 3.2.1.122); alpha-glucosidase (EC 3.2.1.20); alpha-galactosidase (EC 3.2.1.22); 6-phospho-beta-glucosidase (EC 3.2.1.86); alpha-glucuronidase (EC 3.2.1.139).	Cytoplasmic	7.5
HMZ.Bin24|HMZ__508516_1	AA4	AA	vanillyl-alcohol oxidase (EC 1.1.3.38)	CytoplasmicMembrane	8.16
HMZ.Bin24|HMZ__513061_6	CE14	CE	N-acetyl-1-D-myo-inosityl-2-amino-2-deoxy-alpha-D-glucopyranoside deacetylase (EC 3.5.1.89); diacetylchitobiose deacetylase (EC 3.5.1.-); mycothiol S-conjugate amidase (EC 3.5.1.-)	Cytoplasmic	7.5
HMZ.Bin24|HMZ__549558_2	GT4	GT	sucrose synthase (EC 2.4.1.13); sucrose-phosphate synthase (EC 2.4.1.14); alpha-glucosyltransferase (EC 2.4.1.52); lipopolysaccharide N-acetylglucosaminyltransferase (EC 2.4.1.56); GDP-Man alpha-mannosyltransferase (EC 2.4.1.-); 1,2-diacylglycerol 3-glucosyltransferase (EC 2.4.1.157); diglucosyl diacylglycerol synthase (EC 2.4.1.208); digalactosyldiacylglycerol synthase (EC 2.4.1.141); trehalose phosphorylase (EC 2.4.1.231); phosphatidylinositol alpha-mannosyltransferase (EC 2.4.1.57); UDP-Gal alpha-galactosyltransferase (EC 2.4.1.-); UDP-Xyl alpha-xylosyltransferase (EC 2.4.2.-)	Unknown
HMZ.Bin24|HMZ__558399_1	GH57	GH	alpha-amylase (EC 3.2.1.1); 4-alpha-glucanotransferase (EC 2.4.1.25); alpha-galactosidase (EC 3.2.1.22); amylopullulanase (EC 3.2.1.41); branching enzyme (EC 2.4.1.18)	Cytoplasmic	9.97
HMZ.Bin24|HMZ__561258_5	GH29	GH	alpha-L-fucosidase (EC 3.2.1.51)	Cytoplasmic	7.5
HMZ.Bin24|HMZ__5856_9	AA4	AA	vanillyl-alcohol oxidase (EC 1.1.3.38)	Cytoplasmic	7.5
HMZ.Bin24|HMZ__60713_2	GH137	GH	beta-L-arabinofuranosidase (EC 3.2.1.185)	Unknown
HMZ.Bin24|HMZ__610949_11	PL31	PL	endo-beta-1,4-glucuronan lyase (EC 4.2.2.14)	Unknown
HMZ.Bin24|HMZ__621052_3	GH4	GH	maltose-6-phosphate glucosidase (EC 3.2.1.122); alpha-glucosidase (EC 3.2.1.20); alpha-galactosidase (EC 3.2.1.22); 6-phospho-beta-glucosidase (EC 3.2.1.86); alpha-glucuronidase (EC 3.2.1.139).	Unknown
HMZ.Bin24|HMZ__626004_3	CE1	CE	acetyl xylan esterase (EC 3.1.1.72); cinnamoyl esterase (EC 3.1.1.-); feruloyl esterase (EC 3.1.1.73); carboxylesterase (EC 3.1.1.1); S-formylglutathione hydrolase (EC 3.1.2.12)	CytoplasmicMembrane	10
HMZ.Bin24|HMZ__663054_1	GH20	GH	beta-hexosaminidase (EC 3.2.1.52); lacto-N-biosidase (EC 3.2.1.140); beta-1,6-N-acetylglucosaminidase) (EC 3.2.1.-); beta-6-SO3-N-acetylglucosaminidase (EC 3.2.1.-)	Cytoplasmic	7.5
HMZ.Bin24|HMZ__683860_3	CE7	CE	acetyl xylan esterase (EC 3.1.1.72); cephalosporin-C deacetylase (EC 3.1.1.41).	CytoplasmicMembrane	10
HMZ.Bin24|HMZ__692778_2	AA4	AA	vanillyl-alcohol oxidase (EC 1.1.3.38)	Cytoplasmic	7.5
HMZ.Bin24|HMZ__698609_2	GT4	GT	sucrose synthase (EC 2.4.1.13); sucrose-phosphate synthase (EC 2.4.1.14); alpha-glucosyltransferase (EC 2.4.1.52); lipopolysaccharide N-acetylglucosaminyltransferase (EC 2.4.1.56); GDP-Man alpha-mannosyltransferase (EC 2.4.1.-); 1,2-diacylglycerol 3-glucosyltransferase (EC 2.4.1.157); diglucosyl diacylglycerol synthase (EC 2.4.1.208); digalactosyldiacylglycerol synthase (EC 2.4.1.141); trehalose phosphorylase (EC 2.4.1.231); phosphatidylinositol alpha-mannosyltransferase (EC 2.4.1.57); UDP-Gal alpha-galactosyltransferase (EC 2.4.1.-); UDP-Xyl alpha-xylosyltransferase (EC 2.4.2.-)	Unknown
HMZ.Bin24|HMZ__746402_1	GH20	GH	beta-hexosaminidase (EC 3.2.1.52); lacto-N-biosidase (EC 3.2.1.140); beta-1,6-N-acetylglucosaminidase) (EC 3.2.1.-); beta-6-SO3-N-acetylglucosaminidase (EC 3.2.1.-)	Cytoplasmic	7.5
HMZ.Bin24|HMZ__746402_1	GH20	GH	beta-hexosaminidase (EC 3.2.1.52); lacto-N-biosidase (EC 3.2.1.140); beta-1,6-N-acetylglucosaminidase) (EC 3.2.1.-); beta-6-SO3-N-acetylglucosaminidase (EC 3.2.1.-)	Cytoplasmic	7.5
HMZ.Bin24|HMZ__772350_5	GH127	GH	??-L-arabinofuranosidase (EC 3.2.1.185); 3-C-carboxy-5-deoxy-L-xylose (aceric acid) hydrolase	Unknown
HMZ.Bin24|HMZ__777439_3	GT4	GT	sucrose synthase (EC 2.4.1.13); sucrose-phosphate synthase (EC 2.4.1.14); alpha-glucosyltransferase (EC 2.4.1.52); lipopolysaccharide N-acetylglucosaminyltransferase (EC 2.4.1.56); GDP-Man alpha-mannosyltransferase (EC 2.4.1.-); 1,2-diacylglycerol 3-glucosyltransferase (EC 2.4.1.157); diglucosyl diacylglycerol synthase (EC 2.4.1.208); digalactosyldiacylglycerol synthase (EC 2.4.1.141); trehalose phosphorylase (EC 2.4.1.231); phosphatidylinositol alpha-mannosyltransferase (EC 2.4.1.57); UDP-Gal alpha-galactosyltransferase (EC 2.4.1.-); UDP-Xyl alpha-xylosyltransferase (EC 2.4.2.-)	Cytoplasmic	7.5
HMZ.Bin24|HMZ__784196_3	GT4	GT	sucrose synthase (EC 2.4.1.13); sucrose-phosphate synthase (EC 2.4.1.14); alpha-glucosyltransferase (EC 2.4.1.52); lipopolysaccharide N-acetylglucosaminyltransferase (EC 2.4.1.56); GDP-Man alpha-mannosyltransferase (EC 2.4.1.-); 1,2-diacylglycerol 3-glucosyltransferase (EC 2.4.1.157); diglucosyl diacylglycerol synthase (EC 2.4.1.208); digalactosyldiacylglycerol synthase (EC 2.4.1.141); trehalose phosphorylase (EC 2.4.1.231); phosphatidylinositol alpha-mannosyltransferase (EC 2.4.1.57); UDP-Gal alpha-galactosyltransferase (EC 2.4.1.-); UDP-Xyl alpha-xylosyltransferase (EC 2.4.2.-)	Cytoplasmic	7.5
HMZ.Bin24|HMZ__808794_3	AA4	AA	vanillyl-alcohol oxidase (EC 1.1.3.38)	Cytoplasmic	7.5
HMZ.Bin24|HMZ__823259_1	GH4	GH	maltose-6-phosphate glucosidase (EC 3.2.1.122); alpha-glucosidase (EC 3.2.1.20); alpha-galactosidase (EC 3.2.1.22); 6-phospho-beta-glucosidase (EC 3.2.1.86); alpha-glucuronidase (EC 3.2.1.139).	Cytoplasmic	7.5
HMZ.Bin24|HMZ__823259_3	GH109	GH	alpha-N-acetylgalactosaminidase (EC 3.2.1.49)	Unknown
HMZ.Bin24|HMZ__8262_7	AA6	AA	1,4-benzoquinone reductase (EC. 1.6.5.6)	Unknown
HMZ.Bin24|HMZ__837517_2	CE12	CE	pectin acetylesterase (EC 3.1.1.-); rhamnogalacturonan acetylesterase (EC 3.1.1.-); acetyl xylan esterase (EC 3.1.1.72)	Cytoplasmic	7.5
HMZ.Bin24|HMZ__87477_1	PL12	PL	heparin-sulfate lyase (EC 4.2.2.8)	Cytoplasmic	7.5
HMZ.Bin24|HMZ__87477_2	GH109	GH	alpha-N-acetylgalactosaminidase (EC 3.2.1.49)	Cytoplasmic	7.5
HMZ.Bin24|HMZ__936323_2	GT87	GT	polyprenol-P-Man: alpha-1,2-mannosyltransferase (EC 2.4.1.-)	CytoplasmicMembrane	10
HMZ.Bin24|HMZ__936323_4	GT87	GT	polyprenol-P-Man: alpha-1,2-mannosyltransferase (EC 2.4.1.-)	CytoplasmicMembrane	10
HMZ.Bin24|HMZ__971039_1	GH4	GH	maltose-6-phosphate glucosidase (EC 3.2.1.122); alpha-glucosidase (EC 3.2.1.20); alpha-galactosidase (EC 3.2.1.22); 6-phospho-beta-glucosidase (EC 3.2.1.86); alpha-glucuronidase (EC 3.2.1.139).	Cytoplasmic	7.5
HMZ.Bin24|HMZ__97305_7	GT4	GT	sucrose synthase (EC 2.4.1.13); sucrose-phosphate synthase (EC 2.4.1.14); alpha-glucosyltransferase (EC 2.4.1.52); lipopolysaccharide N-acetylglucosaminyltransferase (EC 2.4.1.56); GDP-Man alpha-mannosyltransferase (EC 2.4.1.-); 1,2-diacylglycerol 3-glucosyltransferase (EC 2.4.1.157); diglucosyl diacylglycerol synthase (EC 2.4.1.208); digalactosyldiacylglycerol synthase (EC 2.4.1.141); trehalose phosphorylase (EC 2.4.1.231); phosphatidylinositol alpha-mannosyltransferase (EC 2.4.1.57); UDP-Gal alpha-galactosyltransferase (EC 2.4.1.-); UDP-Xyl alpha-xylosyltransferase (EC 2.4.2.-)	Unknown
HMZ.Bin29|HMZ__109005_2	GH103	GH	peptidoglycan lytic transglycosylase (EC 3.2.1.-)	CytoplasmicMembrane	9.51
HMZ.Bin29|HMZ__109200_2	GH109	GH	alpha-N-acetylgalactosaminidase (EC 3.2.1.49)	Cytoplasmic	7.5
HMZ.Bin29|HMZ__109200_3	GT4	GT	sucrose synthase (EC 2.4.1.13); sucrose-phosphate synthase (EC 2.4.1.14); alpha-glucosyltransferase (EC 2.4.1.52); lipopolysaccharide N-acetylglucosaminyltransferase (EC 2.4.1.56); GDP-Man alpha-mannosyltransferase (EC 2.4.1.-); 1,2-diacylglycerol 3-glucosyltransferase (EC 2.4.1.157); diglucosyl diacylglycerol synthase (EC 2.4.1.208); digalactosyldiacylglycerol synthase (EC 2.4.1.141); trehalose phosphorylase (EC 2.4.1.231); phosphatidylinositol alpha-mannosyltransferase (EC 2.4.1.57); UDP-Gal alpha-galactosyltransferase (EC 2.4.1.-); UDP-Xyl alpha-xylosyltransferase (EC 2.4.2.-)	CytoplasmicMembrane	8.16
HMZ.Bin29|HMZ__109200_4	GT4	GT	sucrose synthase (EC 2.4.1.13); sucrose-phosphate synthase (EC 2.4.1.14); alpha-glucosyltransferase (EC 2.4.1.52); lipopolysaccharide N-acetylglucosaminyltransferase (EC 2.4.1.56); GDP-Man alpha-mannosyltransferase (EC 2.4.1.-); 1,2-diacylglycerol 3-glucosyltransferase (EC 2.4.1.157); diglucosyl diacylglycerol synthase (EC 2.4.1.208); digalactosyldiacylglycerol synthase (EC 2.4.1.141); trehalose phosphorylase (EC 2.4.1.231); phosphatidylinositol alpha-mannosyltransferase (EC 2.4.1.57); UDP-Gal alpha-galactosyltransferase (EC 2.4.1.-); UDP-Xyl alpha-xylosyltransferase (EC 2.4.2.-)	Cytoplasmic	7.5
HMZ.Bin29|HMZ__116442_1	GT83	GT	undecaprenyl phosphate-alpha-L-Ara4N: 4-amino-4-deoxy-beta-L-arabinosyltransferase (EC 2.4.2.-); dodecaprenyl phosphate-beta-galacturonic acid: lipopolysaccharide core alpha-galacturonosyl transferase (EC 2.4.1.-)	CytoplasmicMembrane	10
HMZ.Bin29|HMZ__117254_1	CE14	CE	N-acetyl-1-D-myo-inosityl-2-amino-2-deoxy-alpha-D-glucopyranoside deacetylase (EC 3.5.1.89); diacetylchitobiose deacetylase (EC 3.5.1.-); mycothiol S-conjugate amidase (EC 3.5.1.-)	CytoplasmicMembrane	8.78
HMZ.Bin29|HMZ__120967_3	CE14	CE	N-acetyl-1-D-myo-inosityl-2-amino-2-deoxy-alpha-D-glucopyranoside deacetylase (EC 3.5.1.89); diacetylchitobiose deacetylase (EC 3.5.1.-); mycothiol S-conjugate amidase (EC 3.5.1.-)	Cytoplasmic	7.5
HMZ.Bin29|HMZ__120967_4	GT46	GT	Deleted	Cytoplasmic	7.5
HMZ.Bin29|HMZ__127297_3	CBM44	CBM	The C-terminal CBM44 module of the Clostridium thermocellum enzyme has been demonstrated to bind equally well cellulose and xyloglucan	Unknown
HMZ.Bin29|HMZ__133111_3	GT4	GT	sucrose synthase (EC 2.4.1.13); sucrose-phosphate synthase (EC 2.4.1.14); alpha-glucosyltransferase (EC 2.4.1.52); lipopolysaccharide N-acetylglucosaminyltransferase (EC 2.4.1.56); GDP-Man alpha-mannosyltransferase (EC 2.4.1.-); 1,2-diacylglycerol 3-glucosyltransferase (EC 2.4.1.157); diglucosyl diacylglycerol synthase (EC 2.4.1.208); digalactosyldiacylglycerol synthase (EC 2.4.1.141); trehalose phosphorylase (EC 2.4.1.231); phosphatidylinositol alpha-mannosyltransferase (EC 2.4.1.57); UDP-Gal alpha-galactosyltransferase (EC 2.4.1.-); UDP-Xyl alpha-xylosyltransferase (EC 2.4.2.-)	Cytoplasmic	7.5
HMZ.Bin29|HMZ__133111_4	GT4	GT	sucrose synthase (EC 2.4.1.13); sucrose-phosphate synthase (EC 2.4.1.14); alpha-glucosyltransferase (EC 2.4.1.52); lipopolysaccharide N-acetylglucosaminyltransferase (EC 2.4.1.56); GDP-Man alpha-mannosyltransferase (EC 2.4.1.-); 1,2-diacylglycerol 3-glucosyltransferase (EC 2.4.1.157); diglucosyl diacylglycerol synthase (EC 2.4.1.208); digalactosyldiacylglycerol synthase (EC 2.4.1.141); trehalose phosphorylase (EC 2.4.1.231); phosphatidylinositol alpha-mannosyltransferase (EC 2.4.1.57); UDP-Gal alpha-galactosyltransferase (EC 2.4.1.-); UDP-Xyl alpha-xylosyltransferase (EC 2.4.2.-)	Cytoplasmic	7.5
HMZ.Bin29|HMZ__141571_13	GH3	GH	beta-glucosidase (EC 3.2.1.21); xylan 1,4-beta-xylosidase (EC 3.2.1.37); beta-N-acetylhexosaminidase (EC 3.2.1.52); glucan 1,3-beta-glucosidase (EC 3.2.1.58); glucan 1,4-beta-glucosidase (EC 3.2.1.74); exo-1,3-1,4-glucanase (EC 3.2.1.-); alphalpha-L-arabinofuranosidase (EC 3.2.1.55).	Cytoplasmic	9.97
HMZ.Bin29|HMZ__142344_3	GH4	GH	maltose-6-phosphate glucosidase (EC 3.2.1.122); alpha-glucosidase (EC 3.2.1.20); alpha-galactosidase (EC 3.2.1.22); 6-phospho-beta-glucosidase (EC 3.2.1.86); alpha-glucuronidase (EC 3.2.1.139).	Cytoplasmic	7.5
HMZ.Bin29|HMZ__150802_4	GT26	GT	UDP-ManNAcA: beta-N-acetyl mannosaminuronyltransferase (EC 2.4.1.-); UDP-ManNAc: beta-N-acetyl-mannosaminyltransferase (EC 2.4.1.-); UDP-Glc: beta-1,4-glucosyltransferase (EC 2.4.1.-).	Cytoplasmic	7.5
HMZ.Bin29|HMZ__157764_3	GH109	GH	alpha-N-acetylgalactosaminidase (EC 3.2.1.49)	Cytoplasmic	7.5
HMZ.Bin29|HMZ__16175_16	GT25	GT	lipopolysaccharide beta-1,4-galactosyltransferase (EC 2.4.1.-); beta-1,3-glucosyltransferase (EC 2.4.1.-); beta-1,2-glucosyltransferase (EC 2.4.1.-); beta-1,2-galactosyltransferase (EC 2.4.1.-)	CytoplasmicMembrane	8.16
HMZ.Bin29|HMZ__16175_2	PL9	PL	pectate lyase (EC 4.2.2.2); exopolygalacturonate lyase (EC 4.2.2.9); thiopeptidoglycan lyase (EC 4.2.2.-).	Unknown
HMZ.Bin29|HMZ__171814_8	CBM66	CBM	The CBM66 module, derived from the Bacillus subtilis exo-acting ??-fructosidase SacC, targets the terminal fructoside residue of fructans.	Cytoplasmic	7.5
HMZ.Bin29|HMZ__182074_4	GH77	GH	amylomaltase or 4-alpha-glucanotransferase (EC 2.4.1.25)	Cytoplasmic	9.97
HMZ.Bin29|HMZ__18237_2	CBM45	CBM	Modules of approx. 100 residues, found at the N-terminus of plastidial alpha-amylases and of alpha-glucan, water dikinases. Starch-binding activity demonstrated in the case of potato alpha-glucan, water dikinase.	Cytoplasmic	7.5
HMZ.Bin29|HMZ__183392_4	GT4	GT	sucrose synthase (EC 2.4.1.13); sucrose-phosphate synthase (EC 2.4.1.14); alpha-glucosyltransferase (EC 2.4.1.52); lipopolysaccharide N-acetylglucosaminyltransferase (EC 2.4.1.56); GDP-Man alpha-mannosyltransferase (EC 2.4.1.-); 1,2-diacylglycerol 3-glucosyltransferase (EC 2.4.1.157); diglucosyl diacylglycerol synthase (EC 2.4.1.208); digalactosyldiacylglycerol synthase (EC 2.4.1.141); trehalose phosphorylase (EC 2.4.1.231); phosphatidylinositol alpha-mannosyltransferase (EC 2.4.1.57); UDP-Gal alpha-galactosyltransferase (EC 2.4.1.-); UDP-Xyl alpha-xylosyltransferase (EC 2.4.2.-)	Cytoplasmic	7.5
HMZ.Bin29|HMZ__187874_12	GT2	GT	cellulose synthase (EC 2.4.1.12); chitin synthase (EC 2.4.1.16); dolichyl-phosphate beta-D-mannosyltransferase (EC 2.4.1.83); dolichyl-phosphate beta-glucosyltransferase (EC 2.4.1.117); N-acetylglucosaminyltransferase (EC 2.4.1.-); N-acetylgalactosaminyltransferase (EC 2.4.1.-); hyaluronan synthase (EC 2.4.1.212); chitin oligosaccharide synthase (EC 2.4.1.-); beta-1,3-glucan synthase (EC 2.4.1.34); beta-1,4-mannan synthase (EC 2.4.1.-); beta-mannosylphosphodecaprenol??????mannooligosaccharide alpha-1,6-mannosyltransferase (EC 2.4.1.199); alpha-1,3-L-rhamnosyltransferase (EC 2.4.1.-)	CytoplasmicMembrane	8.78
HMZ.Bin29|HMZ__204079_10	GT2	GT	cellulose synthase (EC 2.4.1.12); chitin synthase (EC 2.4.1.16); dolichyl-phosphate beta-D-mannosyltransferase (EC 2.4.1.83); dolichyl-phosphate beta-glucosyltransferase (EC 2.4.1.117); N-acetylglucosaminyltransferase (EC 2.4.1.-); N-acetylgalactosaminyltransferase (EC 2.4.1.-); hyaluronan synthase (EC 2.4.1.212); chitin oligosaccharide synthase (EC 2.4.1.-); beta-1,3-glucan synthase (EC 2.4.1.34); beta-1,4-mannan synthase (EC 2.4.1.-); beta-mannosylphosphodecaprenol??????mannooligosaccharide alpha-1,6-mannosyltransferase (EC 2.4.1.199); alpha-1,3-L-rhamnosyltransferase (EC 2.4.1.-)	Unknown
HMZ.Bin29|HMZ__204079_11	GT4	GT	sucrose synthase (EC 2.4.1.13); sucrose-phosphate synthase (EC 2.4.1.14); alpha-glucosyltransferase (EC 2.4.1.52); lipopolysaccharide N-acetylglucosaminyltransferase (EC 2.4.1.56); GDP-Man alpha-mannosyltransferase (EC 2.4.1.-); 1,2-diacylglycerol 3-glucosyltransferase (EC 2.4.1.157); diglucosyl diacylglycerol synthase (EC 2.4.1.208); digalactosyldiacylglycerol synthase (EC 2.4.1.141); trehalose phosphorylase (EC 2.4.1.231); phosphatidylinositol alpha-mannosyltransferase (EC 2.4.1.57); UDP-Gal alpha-galactosyltransferase (EC 2.4.1.-); UDP-Xyl alpha-xylosyltransferase (EC 2.4.2.-)	CytoplasmicMembrane	8.16
HMZ.Bin29|HMZ__204079_13	GT2	GT	cellulose synthase (EC 2.4.1.12); chitin synthase (EC 2.4.1.16); dolichyl-phosphate beta-D-mannosyltransferase (EC 2.4.1.83); dolichyl-phosphate beta-glucosyltransferase (EC 2.4.1.117); N-acetylglucosaminyltransferase (EC 2.4.1.-); N-acetylgalactosaminyltransferase (EC 2.4.1.-); hyaluronan synthase (EC 2.4.1.212); chitin oligosaccharide synthase (EC 2.4.1.-); beta-1,3-glucan synthase (EC 2.4.1.34); beta-1,4-mannan synthase (EC 2.4.1.-); beta-mannosylphosphodecaprenol??????mannooligosaccharide alpha-1,6-mannosyltransferase (EC 2.4.1.199); alpha-1,3-L-rhamnosyltransferase (EC 2.4.1.-)	Cytoplasmic	7.5
HMZ.Bin29|HMZ__204079_14	GT2	GT	cellulose synthase (EC 2.4.1.12); chitin synthase (EC 2.4.1.16); dolichyl-phosphate beta-D-mannosyltransferase (EC 2.4.1.83); dolichyl-phosphate beta-glucosyltransferase (EC 2.4.1.117); N-acetylglucosaminyltransferase (EC 2.4.1.-); N-acetylgalactosaminyltransferase (EC 2.4.1.-); hyaluronan synthase (EC 2.4.1.212); chitin oligosaccharide synthase (EC 2.4.1.-); beta-1,3-glucan synthase (EC 2.4.1.34); beta-1,4-mannan synthase (EC 2.4.1.-); beta-mannosylphosphodecaprenol??????mannooligosaccharide alpha-1,6-mannosyltransferase (EC 2.4.1.199); alpha-1,3-L-rhamnosyltransferase (EC 2.4.1.-)	CytoplasmicMembrane	8.78
HMZ.Bin29|HMZ__204079_21	GT19	GT	lipid-A-disaccharide synthase (EC 2.4.1.182).	Cytoplasmic	9.97
HMZ.Bin29|HMZ__204079_22	GH109	GH	alpha-N-acetylgalactosaminidase (EC 3.2.1.49)	Cytoplasmic	7.5
HMZ.Bin29|HMZ__204610_3	CE4	CE	acetyl xylan esterase (EC 3.1.1.72); chitin deacetylase (EC 3.5.1.41); chitooligosaccharide deacetylase (EC 3.5.1.-); peptidoglycan GlcNAc deacetylase (EC 3.5.1.-); peptidoglycan N-acetylmuramic acid deacetylase (EC 3.5.1.-).	Cytoplasmic	9.97
HMZ.Bin29|HMZ__214024_4	CBM50	CBM	Modules of approx. 50 residues found attached to various enzymes from families GH18, GH19, GH23, GH24, GH25 and GH73, i.e. enzymes cleaving either chitin or peptidoglycan. Binding to chitopentaose demonstrated in the case of Pteris ryukyuensis chitinase A [Ohnuma T et al. (2008) J. Biol. Chem. 283:5178-87 (PMID: 18083709)]. CBM50 modules are also found in a multitude of other enzymes targeting the petidoglycan such as peptidases and amidases. These enzymes are not reported in the list below.	Cytoplasmic	7.5
HMZ.Bin29|HMZ__219787_3	GT35	GT	glycogen or starch phosphorylase (EC 2.4.1.1).	Cytoplasmic	7.5
HMZ.Bin29|HMZ__224434_1	GT81	GT	NDP-Glc: glucosyl-3-phosphoglycerate synthase (EC 2.4.1.-); NDP-Man: mannosyl-3-phosphoglycerate synthase (EC 2.4.1.-);	Cytoplasmic	7.5
HMZ.Bin29|HMZ__224434_6	GH130	GH	??-1,4-mannosylglucose phosphorylase (EC 2.4.1.281); ??-1,4-mannooligosaccharide phosphorylase (EC 2.4.1.319); ??-1,4-mannosyl-N-acetyl-glucosamine phosphorylase (EC 2.4.1.320); ??-1,2-mannobiose phosphorylase (EC 2.4.1.-); ??-1,2-oligomannan phosphorylase (EC 2.4.1.-); ??-1,2-mannosidase (EC 3.2.1.-)	Cytoplasmic	7.5
HMZ.Bin29|HMZ__224434_7	GT4	GT	sucrose synthase (EC 2.4.1.13); sucrose-phosphate synthase (EC 2.4.1.14); alpha-glucosyltransferase (EC 2.4.1.52); lipopolysaccharide N-acetylglucosaminyltransferase (EC 2.4.1.56); GDP-Man alpha-mannosyltransferase (EC 2.4.1.-); 1,2-diacylglycerol 3-glucosyltransferase (EC 2.4.1.157); diglucosyl diacylglycerol synthase (EC 2.4.1.208); digalactosyldiacylglycerol synthase (EC 2.4.1.141); trehalose phosphorylase (EC 2.4.1.231); phosphatidylinositol alpha-mannosyltransferase (EC 2.4.1.57); UDP-Gal alpha-galactosyltransferase (EC 2.4.1.-); UDP-Xyl alpha-xylosyltransferase (EC 2.4.2.-)	CytoplasmicMembrane	8.16
HMZ.Bin29|HMZ__236756_1	GT2	GT	cellulose synthase (EC 2.4.1.12); chitin synthase (EC 2.4.1.16); dolichyl-phosphate beta-D-mannosyltransferase (EC 2.4.1.83); dolichyl-phosphate beta-glucosyltransferase (EC 2.4.1.117); N-acetylglucosaminyltransferase (EC 2.4.1.-); N-acetylgalactosaminyltransferase (EC 2.4.1.-); hyaluronan synthase (EC 2.4.1.212); chitin oligosaccharide synthase (EC 2.4.1.-); beta-1,3-glucan synthase (EC 2.4.1.34); beta-1,4-mannan synthase (EC 2.4.1.-); beta-mannosylphosphodecaprenol??????mannooligosaccharide alpha-1,6-mannosyltransferase (EC 2.4.1.199); alpha-1,3-L-rhamnosyltransferase (EC 2.4.1.-)	CytoplasmicMembrane	10
HMZ.Bin29|HMZ__236756_2	GT2	GT	cellulose synthase (EC 2.4.1.12); chitin synthase (EC 2.4.1.16); dolichyl-phosphate beta-D-mannosyltransferase (EC 2.4.1.83); dolichyl-phosphate beta-glucosyltransferase (EC 2.4.1.117); N-acetylglucosaminyltransferase (EC 2.4.1.-); N-acetylgalactosaminyltransferase (EC 2.4.1.-); hyaluronan synthase (EC 2.4.1.212); chitin oligosaccharide synthase (EC 2.4.1.-); beta-1,3-glucan synthase (EC 2.4.1.34); beta-1,4-mannan synthase (EC 2.4.1.-); beta-mannosylphosphodecaprenol??????mannooligosaccharide alpha-1,6-mannosyltransferase (EC 2.4.1.199); alpha-1,3-L-rhamnosyltransferase (EC 2.4.1.-)	CytoplasmicMembrane	8.78
HMZ.Bin29|HMZ__244851_2	GH13	GH	alpha-amylase (EC 3.2.1.1); pullulanase (EC 3.2.1.41); cyclomaltodextrin glucanotransferase (EC 2.4.1.19); cyclomaltodextrinase (EC 3.2.1.54); trehalose-6-phosphate hydrolase (EC 3.2.1.93); oligo-alpha-glucosidase (EC 3.2.1.10); maltogenic amylase (EC 3.2.1.133); neopullulanase (EC 3.2.1.135); alpha-glucosidase (EC 3.2.1.20); maltotetraose-forming alpha-amylase (EC 3.2.1.60); isoamylase (EC 3.2.1.68); glucodextranase (EC 3.2.1.70); maltohexaose-forming alpha-amylase (EC 3.2.1.98); maltotriose-forming alpha-amylase (EC 3.2.1.116); branching enzyme (EC 2.4.1.18); trehalose synthase (EC 5.4.99.16); 4-alpha-glucanotransferase (EC 2.4.1.25); maltopentaose-forming alpha-amylase (EC 3.2.1.-) ; amylosucrase (EC 2.4.1.4) ; sucrose phosphorylase (EC 2.4.1.7); malto-oligosyltrehalose trehalohydrolase (EC 3.2.1.141); isomaltulose synthase (EC 5.4.99.11); amino acid transporter.	CytoplasmicMembrane	8.16
HMZ.Bin29|HMZ__252681_13	GT4	GT	sucrose synthase (EC 2.4.1.13); sucrose-phosphate synthase (EC 2.4.1.14); alpha-glucosyltransferase (EC 2.4.1.52); lipopolysaccharide N-acetylglucosaminyltransferase (EC 2.4.1.56); GDP-Man alpha-mannosyltransferase (EC 2.4.1.-); 1,2-diacylglycerol 3-glucosyltransferase (EC 2.4.1.157); diglucosyl diacylglycerol synthase (EC 2.4.1.208); digalactosyldiacylglycerol synthase (EC 2.4.1.141); trehalose phosphorylase (EC 2.4.1.231); phosphatidylinositol alpha-mannosyltransferase (EC 2.4.1.57); UDP-Gal alpha-galactosyltransferase (EC 2.4.1.-); UDP-Xyl alpha-xylosyltransferase (EC 2.4.2.-)	CytoplasmicMembrane	8.16
HMZ.Bin29|HMZ__252681_16	GT4	GT	sucrose synthase (EC 2.4.1.13); sucrose-phosphate synthase (EC 2.4.1.14); alpha-glucosyltransferase (EC 2.4.1.52); lipopolysaccharide N-acetylglucosaminyltransferase (EC 2.4.1.56); GDP-Man alpha-mannosyltransferase (EC 2.4.1.-); 1,2-diacylglycerol 3-glucosyltransferase (EC 2.4.1.157); diglucosyl diacylglycerol synthase (EC 2.4.1.208); digalactosyldiacylglycerol synthase (EC 2.4.1.141); trehalose phosphorylase (EC 2.4.1.231); phosphatidylinositol alpha-mannosyltransferase (EC 2.4.1.57); UDP-Gal alpha-galactosyltransferase (EC 2.4.1.-); UDP-Xyl alpha-xylosyltransferase (EC 2.4.2.-)	Cytoplasmic	7.5
HMZ.Bin29|HMZ__252681_18	GT2	GT	cellulose synthase (EC 2.4.1.12); chitin synthase (EC 2.4.1.16); dolichyl-phosphate beta-D-mannosyltransferase (EC 2.4.1.83); dolichyl-phosphate beta-glucosyltransferase (EC 2.4.1.117); N-acetylglucosaminyltransferase (EC 2.4.1.-); N-acetylgalactosaminyltransferase (EC 2.4.1.-); hyaluronan synthase (EC 2.4.1.212); chitin oligosaccharide synthase (EC 2.4.1.-); beta-1,3-glucan synthase (EC 2.4.1.34); beta-1,4-mannan synthase (EC 2.4.1.-); beta-mannosylphosphodecaprenol??????mannooligosaccharide alpha-1,6-mannosyltransferase (EC 2.4.1.199); alpha-1,3-L-rhamnosyltransferase (EC 2.4.1.-)	CytoplasmicMembrane	8.78
HMZ.Bin29|HMZ__252681_2	GT2	GT	cellulose synthase (EC 2.4.1.12); chitin synthase (EC 2.4.1.16); dolichyl-phosphate beta-D-mannosyltransferase (EC 2.4.1.83); dolichyl-phosphate beta-glucosyltransferase (EC 2.4.1.117); N-acetylglucosaminyltransferase (EC 2.4.1.-); N-acetylgalactosaminyltransferase (EC 2.4.1.-); hyaluronan synthase (EC 2.4.1.212); chitin oligosaccharide synthase (EC 2.4.1.-); beta-1,3-glucan synthase (EC 2.4.1.34); beta-1,4-mannan synthase (EC 2.4.1.-); beta-mannosylphosphodecaprenol??????mannooligosaccharide alpha-1,6-mannosyltransferase (EC 2.4.1.199); alpha-1,3-L-rhamnosyltransferase (EC 2.4.1.-)	CytoplasmicMembrane	9.55
HMZ.Bin29|HMZ__252681_20	GT4	GT	sucrose synthase (EC 2.4.1.13); sucrose-phosphate synthase (EC 2.4.1.14); alpha-glucosyltransferase (EC 2.4.1.52); lipopolysaccharide N-acetylglucosaminyltransferase (EC 2.4.1.56); GDP-Man alpha-mannosyltransferase (EC 2.4.1.-); 1,2-diacylglycerol 3-glucosyltransferase (EC 2.4.1.157); diglucosyl diacylglycerol synthase (EC 2.4.1.208); digalactosyldiacylglycerol synthase (EC 2.4.1.141); trehalose phosphorylase (EC 2.4.1.231); phosphatidylinositol alpha-mannosyltransferase (EC 2.4.1.57); UDP-Gal alpha-galactosyltransferase (EC 2.4.1.-); UDP-Xyl alpha-xylosyltransferase (EC 2.4.2.-)	Cytoplasmic	7.5
HMZ.Bin29|HMZ__252681_23	GT4	GT	sucrose synthase (EC 2.4.1.13); sucrose-phosphate synthase (EC 2.4.1.14); alpha-glucosyltransferase (EC 2.4.1.52); lipopolysaccharide N-acetylglucosaminyltransferase (EC 2.4.1.56); GDP-Man alpha-mannosyltransferase (EC 2.4.1.-); 1,2-diacylglycerol 3-glucosyltransferase (EC 2.4.1.157); diglucosyl diacylglycerol synthase (EC 2.4.1.208); digalactosyldiacylglycerol synthase (EC 2.4.1.141); trehalose phosphorylase (EC 2.4.1.231); phosphatidylinositol alpha-mannosyltransferase (EC 2.4.1.57); UDP-Gal alpha-galactosyltransferase (EC 2.4.1.-); UDP-Xyl alpha-xylosyltransferase (EC 2.4.2.-)	Cytoplasmic	7.5
HMZ.Bin29|HMZ__252681_30	CE4	CE	acetyl xylan esterase (EC 3.1.1.72); chitin deacetylase (EC 3.5.1.41); chitooligosaccharide deacetylase (EC 3.5.1.-); peptidoglycan GlcNAc deacetylase (EC 3.5.1.-); peptidoglycan N-acetylmuramic acid deacetylase (EC 3.5.1.-).	Cytoplasmic	7.5
HMZ.Bin29|HMZ__252681_4	GT4	GT	sucrose synthase (EC 2.4.1.13); sucrose-phosphate synthase (EC 2.4.1.14); alpha-glucosyltransferase (EC 2.4.1.52); lipopolysaccharide N-acetylglucosaminyltransferase (EC 2.4.1.56); GDP-Man alpha-mannosyltransferase (EC 2.4.1.-); 1,2-diacylglycerol 3-glucosyltransferase (EC 2.4.1.157); diglucosyl diacylglycerol synthase (EC 2.4.1.208); digalactosyldiacylglycerol synthase (EC 2.4.1.141); trehalose phosphorylase (EC 2.4.1.231); phosphatidylinositol alpha-mannosyltransferase (EC 2.4.1.57); UDP-Gal alpha-galactosyltransferase (EC 2.4.1.-); UDP-Xyl alpha-xylosyltransferase (EC 2.4.2.-)	Cytoplasmic	7.5
HMZ.Bin29|HMZ__262666_2	GT2	GT	cellulose synthase (EC 2.4.1.12); chitin synthase (EC 2.4.1.16); dolichyl-phosphate beta-D-mannosyltransferase (EC 2.4.1.83); dolichyl-phosphate beta-glucosyltransferase (EC 2.4.1.117); N-acetylglucosaminyltransferase (EC 2.4.1.-); N-acetylgalactosaminyltransferase (EC 2.4.1.-); hyaluronan synthase (EC 2.4.1.212); chitin oligosaccharide synthase (EC 2.4.1.-); beta-1,3-glucan synthase (EC 2.4.1.34); beta-1,4-mannan synthase (EC 2.4.1.-); beta-mannosylphosphodecaprenol??????mannooligosaccharide alpha-1,6-mannosyltransferase (EC 2.4.1.199); alpha-1,3-L-rhamnosyltransferase (EC 2.4.1.-)	CytoplasmicMembrane	8.78
HMZ.Bin29|HMZ__266623_3	AA4	AA	vanillyl-alcohol oxidase (EC 1.1.3.38)	Cytoplasmic	7.5
HMZ.Bin29|HMZ__274695_3	GT4	GT	sucrose synthase (EC 2.4.1.13); sucrose-phosphate synthase (EC 2.4.1.14); alpha-glucosyltransferase (EC 2.4.1.52); lipopolysaccharide N-acetylglucosaminyltransferase (EC 2.4.1.56); GDP-Man alpha-mannosyltransferase (EC 2.4.1.-); 1,2-diacylglycerol 3-glucosyltransferase (EC 2.4.1.157); diglucosyl diacylglycerol synthase (EC 2.4.1.208); digalactosyldiacylglycerol synthase (EC 2.4.1.141); trehalose phosphorylase (EC 2.4.1.231); phosphatidylinositol alpha-mannosyltransferase (EC 2.4.1.57); UDP-Gal alpha-galactosyltransferase (EC 2.4.1.-); UDP-Xyl alpha-xylosyltransferase (EC 2.4.2.-)	Cytoplasmic	7.5
HMZ.Bin29|HMZ__28399_4	GT51	GT	murein polymerase (EC 2.4.1.129).	CytoplasmicMembrane	8.78
HMZ.Bin29|HMZ__28836_12	GT4	GT	sucrose synthase (EC 2.4.1.13); sucrose-phosphate synthase (EC 2.4.1.14); alpha-glucosyltransferase (EC 2.4.1.52); lipopolysaccharide N-acetylglucosaminyltransferase (EC 2.4.1.56); GDP-Man alpha-mannosyltransferase (EC 2.4.1.-); 1,2-diacylglycerol 3-glucosyltransferase (EC 2.4.1.157); diglucosyl diacylglycerol synthase (EC 2.4.1.208); digalactosyldiacylglycerol synthase (EC 2.4.1.141); trehalose phosphorylase (EC 2.4.1.231); phosphatidylinositol alpha-mannosyltransferase (EC 2.4.1.57); UDP-Gal alpha-galactosyltransferase (EC 2.4.1.-); UDP-Xyl alpha-xylosyltransferase (EC 2.4.2.-)	Cytoplasmic	7.5
HMZ.Bin29|HMZ__303198_15	GH153	GH	poly-beta-1,6-D-glucosamine hydrolase (EC 3.2.1.-)	Unknown
HMZ.Bin29|HMZ__308103_2	GT81	GT	NDP-Glc: glucosyl-3-phosphoglycerate synthase (EC 2.4.1.-); NDP-Man: mannosyl-3-phosphoglycerate synthase (EC 2.4.1.-);	Cytoplasmic	7.5
HMZ.Bin29|HMZ__31916_9	GT4	GT	sucrose synthase (EC 2.4.1.13); sucrose-phosphate synthase (EC 2.4.1.14); alpha-glucosyltransferase (EC 2.4.1.52); lipopolysaccharide N-acetylglucosaminyltransferase (EC 2.4.1.56); GDP-Man alpha-mannosyltransferase (EC 2.4.1.-); 1,2-diacylglycerol 3-glucosyltransferase (EC 2.4.1.157); diglucosyl diacylglycerol synthase (EC 2.4.1.208); digalactosyldiacylglycerol synthase (EC 2.4.1.141); trehalose phosphorylase (EC 2.4.1.231); phosphatidylinositol alpha-mannosyltransferase (EC 2.4.1.57); UDP-Gal alpha-galactosyltransferase (EC 2.4.1.-); UDP-Xyl alpha-xylosyltransferase (EC 2.4.2.-)	Cytoplasmic	7.5
HMZ.Bin29|HMZ__319496_3	GT4	GT	sucrose synthase (EC 2.4.1.13); sucrose-phosphate synthase (EC 2.4.1.14); alpha-glucosyltransferase (EC 2.4.1.52); lipopolysaccharide N-acetylglucosaminyltransferase (EC 2.4.1.56); GDP-Man alpha-mannosyltransferase (EC 2.4.1.-); 1,2-diacylglycerol 3-glucosyltransferase (EC 2.4.1.157); diglucosyl diacylglycerol synthase (EC 2.4.1.208); digalactosyldiacylglycerol synthase (EC 2.4.1.141); trehalose phosphorylase (EC 2.4.1.231); phosphatidylinositol alpha-mannosyltransferase (EC 2.4.1.57); UDP-Gal alpha-galactosyltransferase (EC 2.4.1.-); UDP-Xyl alpha-xylosyltransferase (EC 2.4.2.-)	Cytoplasmic	7.5
HMZ.Bin29|HMZ__319496_5	GH130	GH	??-1,4-mannosylglucose phosphorylase (EC 2.4.1.281); ??-1,4-mannooligosaccharide phosphorylase (EC 2.4.1.319); ??-1,4-mannosyl-N-acetyl-glucosamine phosphorylase (EC 2.4.1.320); ??-1,2-mannobiose phosphorylase (EC 2.4.1.-); ??-1,2-oligomannan phosphorylase (EC 2.4.1.-); ??-1,2-mannosidase (EC 3.2.1.-)	Cytoplasmic	7.5
HMZ.Bin29|HMZ__336747_3	GT51	GT	murein polymerase (EC 2.4.1.129).	CytoplasmicMembrane	9.96
HMZ.Bin29|HMZ__337455_2	GT4	GT	sucrose synthase (EC 2.4.1.13); sucrose-phosphate synthase (EC 2.4.1.14); alpha-glucosyltransferase (EC 2.4.1.52); lipopolysaccharide N-acetylglucosaminyltransferase (EC 2.4.1.56); GDP-Man alpha-mannosyltransferase (EC 2.4.1.-); 1,2-diacylglycerol 3-glucosyltransferase (EC 2.4.1.157); diglucosyl diacylglycerol synthase (EC 2.4.1.208); digalactosyldiacylglycerol synthase (EC 2.4.1.141); trehalose phosphorylase (EC 2.4.1.231); phosphatidylinositol alpha-mannosyltransferase (EC 2.4.1.57); UDP-Gal alpha-galactosyltransferase (EC 2.4.1.-); UDP-Xyl alpha-xylosyltransferase (EC 2.4.2.-)	Cytoplasmic	7.5
HMZ.Bin29|HMZ__341050_4	CBM11	CBM	Modules of approx. 180-200 residues. The CBM11 of Clotridium thermocellum Cel26A-Cel5E has been shown to bind both beta-1,4-glucan and beta-1,3-1,4-mixed linked glucans.	CytoplasmicMembrane	(This
HMZ.Bin29|HMZ__346451_8	GT39	GT	Dol-P-Man: protein alpha-mannosyltransferase (EC 2.4.1.109)	CytoplasmicMembrane	10
HMZ.Bin29|HMZ__353819_4	GT2	GT	cellulose synthase (EC 2.4.1.12); chitin synthase (EC 2.4.1.16); dolichyl-phosphate beta-D-mannosyltransferase (EC 2.4.1.83); dolichyl-phosphate beta-glucosyltransferase (EC 2.4.1.117); N-acetylglucosaminyltransferase (EC 2.4.1.-); N-acetylgalactosaminyltransferase (EC 2.4.1.-); hyaluronan synthase (EC 2.4.1.212); chitin oligosaccharide synthase (EC 2.4.1.-); beta-1,3-glucan synthase (EC 2.4.1.34); beta-1,4-mannan synthase (EC 2.4.1.-); beta-mannosylphosphodecaprenol??????mannooligosaccharide alpha-1,6-mannosyltransferase (EC 2.4.1.199); alpha-1,3-L-rhamnosyltransferase (EC 2.4.1.-)	CytoplasmicMembrane	9.96
HMZ.Bin29|HMZ__356284_1	GT4	GT	sucrose synthase (EC 2.4.1.13); sucrose-phosphate synthase (EC 2.4.1.14); alpha-glucosyltransferase (EC 2.4.1.52); lipopolysaccharide N-acetylglucosaminyltransferase (EC 2.4.1.56); GDP-Man alpha-mannosyltransferase (EC 2.4.1.-); 1,2-diacylglycerol 3-glucosyltransferase (EC 2.4.1.157); diglucosyl diacylglycerol synthase (EC 2.4.1.208); digalactosyldiacylglycerol synthase (EC 2.4.1.141); trehalose phosphorylase (EC 2.4.1.231); phosphatidylinositol alpha-mannosyltransferase (EC 2.4.1.57); UDP-Gal alpha-galactosyltransferase (EC 2.4.1.-); UDP-Xyl alpha-xylosyltransferase (EC 2.4.2.-)	Unknown
HMZ.Bin29|HMZ__368448_4	GT105	GT	Dol-P-Man: protein alpha-mannosyltransferase (EC 2.4.1.109); Dol-P-Man:protein mannosyltransferase (EC 2.4.1.109)	CytoplasmicMembrane	10
HMZ.Bin29|HMZ__368448_6	GT9	GT	lipopolysaccharide N-acetylglucosaminyltransferase (EC 2.4.1.56); heptosyltransferase (EC 2.4.-.-).	Cytoplasmic	7.5
HMZ.Bin29|HMZ__378388_3	GT4	GT	sucrose synthase (EC 2.4.1.13); sucrose-phosphate synthase (EC 2.4.1.14); alpha-glucosyltransferase (EC 2.4.1.52); lipopolysaccharide N-acetylglucosaminyltransferase (EC 2.4.1.56); GDP-Man alpha-mannosyltransferase (EC 2.4.1.-); 1,2-diacylglycerol 3-glucosyltransferase (EC 2.4.1.157); diglucosyl diacylglycerol synthase (EC 2.4.1.208); digalactosyldiacylglycerol synthase (EC 2.4.1.141); trehalose phosphorylase (EC 2.4.1.231); phosphatidylinositol alpha-mannosyltransferase (EC 2.4.1.57); UDP-Gal alpha-galactosyltransferase (EC 2.4.1.-); UDP-Xyl alpha-xylosyltransferase (EC 2.4.2.-)	Cytoplasmic	7.5
HMZ.Bin29|HMZ__379130_1	PL22	PL	oligogalacturonate lyase / oligogalacturonide lyase (EC 4.2.2.6)	CytoplasmicMembrane	9.55
HMZ.Bin29|HMZ__379130_2	PL22	PL	oligogalacturonate lyase / oligogalacturonide lyase (EC 4.2.2.6)	Unknown
HMZ.Bin29|HMZ__380758_28	GH23	GH	lysozyme type G (EC 3.2.1.17); peptidoglycan lyase (EC 4.2.2.-) also known in the literature as peptidoglycan lytic transglycosylase	CytoplasmicMembrane	8.16
HMZ.Bin29|HMZ__380758_30	GT83	GT	undecaprenyl phosphate-alpha-L-Ara4N: 4-amino-4-deoxy-beta-L-arabinosyltransferase (EC 2.4.2.-); dodecaprenyl phosphate-beta-galacturonic acid: lipopolysaccharide core alpha-galacturonosyl transferase (EC 2.4.1.-)	CytoplasmicMembrane	10
HMZ.Bin29|HMZ__380758_33	GT83	GT	undecaprenyl phosphate-alpha-L-Ara4N: 4-amino-4-deoxy-beta-L-arabinosyltransferase (EC 2.4.2.-); dodecaprenyl phosphate-beta-galacturonic acid: lipopolysaccharide core alpha-galacturonosyl transferase (EC 2.4.1.-)	CytoplasmicMembrane	10
HMZ.Bin29|HMZ__380758_34	GT2	GT	cellulose synthase (EC 2.4.1.12); chitin synthase (EC 2.4.1.16); dolichyl-phosphate beta-D-mannosyltransferase (EC 2.4.1.83); dolichyl-phosphate beta-glucosyltransferase (EC 2.4.1.117); N-acetylglucosaminyltransferase (EC 2.4.1.-); N-acetylgalactosaminyltransferase (EC 2.4.1.-); hyaluronan synthase (EC 2.4.1.212); chitin oligosaccharide synthase (EC 2.4.1.-); beta-1,3-glucan synthase (EC 2.4.1.34); beta-1,4-mannan synthase (EC 2.4.1.-); beta-mannosylphosphodecaprenol??????mannooligosaccharide alpha-1,6-mannosyltransferase (EC 2.4.1.199); alpha-1,3-L-rhamnosyltransferase (EC 2.4.1.-)	CytoplasmicMembrane	8.78
HMZ.Bin29|HMZ__380758_39	CBM11	CBM	Modules of approx. 180-200 residues. The CBM11 of Clotridium thermocellum Cel26A-Cel5E has been shown to bind both beta-1,4-glucan and beta-1,3-1,4-mixed linked glucans.	CytoplasmicMembrane	9.35
HMZ.Bin29|HMZ__382195_3	GH102	GH	peptidoglycan lytic transglycosylase (EC 3.2.1.-)	Cytoplasmic	7.5
HMZ.Bin29|HMZ__384109_10	GT81	GT	NDP-Glc: glucosyl-3-phosphoglycerate synthase (EC 2.4.1.-); NDP-Man: mannosyl-3-phosphoglycerate synthase (EC 2.4.1.-);	Cytoplasmic	7.5
HMZ.Bin29|HMZ__386042_1	CBM44	CBM	The C-terminal CBM44 module of the Clostridium thermocellum enzyme has been demonstrated to bind equally well cellulose and xyloglucan	Unknown
HMZ.Bin29|HMZ__392691_12	CBM44	CBM	The C-terminal CBM44 module of the Clostridium thermocellum enzyme has been demonstrated to bind equally well cellulose and xyloglucan	Unknown
HMZ.Bin29|HMZ__392691_4	PL9	PL	pectate lyase (EC 4.2.2.2); exopolygalacturonate lyase (EC 4.2.2.9); thiopeptidoglycan lyase (EC 4.2.2.-).	Unknown
HMZ.Bin29|HMZ__392691_9	GH144	GH	endo-beta-1,2-glucanase (EC 3.2.1.71); beta-1,2-glucooligosaccharide sophorohydrolase (EC 3.2.1.-)	Unknown
HMZ.Bin29|HMZ__421659_3	GT2	GT	cellulose synthase (EC 2.4.1.12); chitin synthase (EC 2.4.1.16); dolichyl-phosphate beta-D-mannosyltransferase (EC 2.4.1.83); dolichyl-phosphate beta-glucosyltransferase (EC 2.4.1.117); N-acetylglucosaminyltransferase (EC 2.4.1.-); N-acetylgalactosaminyltransferase (EC 2.4.1.-); hyaluronan synthase (EC 2.4.1.212); chitin oligosaccharide synthase (EC 2.4.1.-); beta-1,3-glucan synthase (EC 2.4.1.34); beta-1,4-mannan synthase (EC 2.4.1.-); beta-mannosylphosphodecaprenol??????mannooligosaccharide alpha-1,6-mannosyltransferase (EC 2.4.1.199); alpha-1,3-L-rhamnosyltransferase (EC 2.4.1.-)	CytoplasmicMembrane	10
HMZ.Bin29|HMZ__421768_13	GT4	GT	sucrose synthase (EC 2.4.1.13); sucrose-phosphate synthase (EC 2.4.1.14); alpha-glucosyltransferase (EC 2.4.1.52); lipopolysaccharide N-acetylglucosaminyltransferase (EC 2.4.1.56); GDP-Man alpha-mannosyltransferase (EC 2.4.1.-); 1,2-diacylglycerol 3-glucosyltransferase (EC 2.4.1.157); diglucosyl diacylglycerol synthase (EC 2.4.1.208); digalactosyldiacylglycerol synthase (EC 2.4.1.141); trehalose phosphorylase (EC 2.4.1.231); phosphatidylinositol alpha-mannosyltransferase (EC 2.4.1.57); UDP-Gal alpha-galactosyltransferase (EC 2.4.1.-); UDP-Xyl alpha-xylosyltransferase (EC 2.4.2.-)	Cytoplasmic	7.5
HMZ.Bin29|HMZ__421768_14	GT4	GT	sucrose synthase (EC 2.4.1.13); sucrose-phosphate synthase (EC 2.4.1.14); alpha-glucosyltransferase (EC 2.4.1.52); lipopolysaccharide N-acetylglucosaminyltransferase (EC 2.4.1.56); GDP-Man alpha-mannosyltransferase (EC 2.4.1.-); 1,2-diacylglycerol 3-glucosyltransferase (EC 2.4.1.157); diglucosyl diacylglycerol synthase (EC 2.4.1.208); digalactosyldiacylglycerol synthase (EC 2.4.1.141); trehalose phosphorylase (EC 2.4.1.231); phosphatidylinositol alpha-mannosyltransferase (EC 2.4.1.57); UDP-Gal alpha-galactosyltransferase (EC 2.4.1.-); UDP-Xyl alpha-xylosyltransferase (EC 2.4.2.-)	Cytoplasmic	7.5
HMZ.Bin29|HMZ__421768_16	GT4	GT	sucrose synthase (EC 2.4.1.13); sucrose-phosphate synthase (EC 2.4.1.14); alpha-glucosyltransferase (EC 2.4.1.52); lipopolysaccharide N-acetylglucosaminyltransferase (EC 2.4.1.56); GDP-Man alpha-mannosyltransferase (EC 2.4.1.-); 1,2-diacylglycerol 3-glucosyltransferase (EC 2.4.1.157); diglucosyl diacylglycerol synthase (EC 2.4.1.208); digalactosyldiacylglycerol synthase (EC 2.4.1.141); trehalose phosphorylase (EC 2.4.1.231); phosphatidylinositol alpha-mannosyltransferase (EC 2.4.1.57); UDP-Gal alpha-galactosyltransferase (EC 2.4.1.-); UDP-Xyl alpha-xylosyltransferase (EC 2.4.2.-)	Cytoplasmic	7.5
HMZ.Bin29|HMZ__421768_19	GT26	GT	UDP-ManNAcA: beta-N-acetyl mannosaminuronyltransferase (EC 2.4.1.-); UDP-ManNAc: beta-N-acetyl-mannosaminyltransferase (EC 2.4.1.-); UDP-Glc: beta-1,4-glucosyltransferase (EC 2.4.1.-).	CytoplasmicMembrane	9.96
HMZ.Bin29|HMZ__421768_6	GH9	GH	endoglucanase (EC 3.2.1.4); cellobiohydrolase (EC 3.2.1.91); beta-glucosidase (EC 3.2.1.21); exo-beta-glucosaminidase (EC 3.2.1.165)	Extracellular	9.98
HMZ.Bin29|HMZ__421768_7	GT2	GT	cellulose synthase (EC 2.4.1.12); chitin synthase (EC 2.4.1.16); dolichyl-phosphate beta-D-mannosyltransferase (EC 2.4.1.83); dolichyl-phosphate beta-glucosyltransferase (EC 2.4.1.117); N-acetylglucosaminyltransferase (EC 2.4.1.-); N-acetylgalactosaminyltransferase (EC 2.4.1.-); hyaluronan synthase (EC 2.4.1.212); chitin oligosaccharide synthase (EC 2.4.1.-); beta-1,3-glucan synthase (EC 2.4.1.34); beta-1,4-mannan synthase (EC 2.4.1.-); beta-mannosylphosphodecaprenol??????mannooligosaccharide alpha-1,6-mannosyltransferase (EC 2.4.1.199); alpha-1,3-L-rhamnosyltransferase (EC 2.4.1.-)	Unknown
HMZ.Bin29|HMZ__432609_3	GT4	GT	sucrose synthase (EC 2.4.1.13); sucrose-phosphate synthase (EC 2.4.1.14); alpha-glucosyltransferase (EC 2.4.1.52); lipopolysaccharide N-acetylglucosaminyltransferase (EC 2.4.1.56); GDP-Man alpha-mannosyltransferase (EC 2.4.1.-); 1,2-diacylglycerol 3-glucosyltransferase (EC 2.4.1.157); diglucosyl diacylglycerol synthase (EC 2.4.1.208); digalactosyldiacylglycerol synthase (EC 2.4.1.141); trehalose phosphorylase (EC 2.4.1.231); phosphatidylinositol alpha-mannosyltransferase (EC 2.4.1.57); UDP-Gal alpha-galactosyltransferase (EC 2.4.1.-); UDP-Xyl alpha-xylosyltransferase (EC 2.4.2.-)	Cytoplasmic	7.5
HMZ.Bin29|HMZ__432609_4	GT2	GT	cellulose synthase (EC 2.4.1.12); chitin synthase (EC 2.4.1.16); dolichyl-phosphate beta-D-mannosyltransferase (EC 2.4.1.83); dolichyl-phosphate beta-glucosyltransferase (EC 2.4.1.117); N-acetylglucosaminyltransferase (EC 2.4.1.-); N-acetylgalactosaminyltransferase (EC 2.4.1.-); hyaluronan synthase (EC 2.4.1.212); chitin oligosaccharide synthase (EC 2.4.1.-); beta-1,3-glucan synthase (EC 2.4.1.34); beta-1,4-mannan synthase (EC 2.4.1.-); beta-mannosylphosphodecaprenol??????mannooligosaccharide alpha-1,6-mannosyltransferase (EC 2.4.1.199); alpha-1,3-L-rhamnosyltransferase (EC 2.4.1.-)	Cytoplasmic	7.5
HMZ.Bin29|HMZ__432974_4	GH57	GH	alpha-amylase (EC 3.2.1.1); 4-alpha-glucanotransferase (EC 2.4.1.25); alpha-galactosidase (EC 3.2.1.22); amylopullulanase (EC 3.2.1.41); branching enzyme (EC 2.4.1.18)	Cytoplasmic	9.97
HMZ.Bin29|HMZ__436707_1	GT4	GT	sucrose synthase (EC 2.4.1.13); sucrose-phosphate synthase (EC 2.4.1.14); alpha-glucosyltransferase (EC 2.4.1.52); lipopolysaccharide N-acetylglucosaminyltransferase (EC 2.4.1.56); GDP-Man alpha-mannosyltransferase (EC 2.4.1.-); 1,2-diacylglycerol 3-glucosyltransferase (EC 2.4.1.157); diglucosyl diacylglycerol synthase (EC 2.4.1.208); digalactosyldiacylglycerol synthase (EC 2.4.1.141); trehalose phosphorylase (EC 2.4.1.231); phosphatidylinositol alpha-mannosyltransferase (EC 2.4.1.57); UDP-Gal alpha-galactosyltransferase (EC 2.4.1.-); UDP-Xyl alpha-xylosyltransferase (EC 2.4.2.-)	Cytoplasmic	7.5
HMZ.Bin29|HMZ__440706_5	CBM48	CBM	Modules of approx. 100 residues with glycogen-binding function, appended to GH13 modules. Also found in the beta subunit (glycogen-binding) of AMP-activated protein kinases (AMPK)	Cytoplasmic	9.97
HMZ.Bin29|HMZ__440706_6	GT35	GT	glycogen or starch phosphorylase (EC 2.4.1.1).	Cytoplasmic	7.5
HMZ.Bin29|HMZ__445206_3	GH4	GH	maltose-6-phosphate glucosidase (EC 3.2.1.122); alpha-glucosidase (EC 3.2.1.20); alpha-galactosidase (EC 3.2.1.22); 6-phospho-beta-glucosidase (EC 3.2.1.86); alpha-glucuronidase (EC 3.2.1.139).	Cytoplasmic	7.5
HMZ.Bin29|HMZ__451408_7	PL9	PL	pectate lyase (EC 4.2.2.2); exopolygalacturonate lyase (EC 4.2.2.9); thiopeptidoglycan lyase (EC 4.2.2.-).	Unknown
HMZ.Bin29|HMZ__46578_1	GT2	GT	cellulose synthase (EC 2.4.1.12); chitin synthase (EC 2.4.1.16); dolichyl-phosphate beta-D-mannosyltransferase (EC 2.4.1.83); dolichyl-phosphate beta-glucosyltransferase (EC 2.4.1.117); N-acetylglucosaminyltransferase (EC 2.4.1.-); N-acetylgalactosaminyltransferase (EC 2.4.1.-); hyaluronan synthase (EC 2.4.1.212); chitin oligosaccharide synthase (EC 2.4.1.-); beta-1,3-glucan synthase (EC 2.4.1.34); beta-1,4-mannan synthase (EC 2.4.1.-); beta-mannosylphosphodecaprenol??????mannooligosaccharide alpha-1,6-mannosyltransferase (EC 2.4.1.199); alpha-1,3-L-rhamnosyltransferase (EC 2.4.1.-)	CytoplasmicMembrane	8.78
HMZ.Bin29|HMZ__469217_1	GT2	GT	cellulose synthase (EC 2.4.1.12); chitin synthase (EC 2.4.1.16); dolichyl-phosphate beta-D-mannosyltransferase (EC 2.4.1.83); dolichyl-phosphate beta-glucosyltransferase (EC 2.4.1.117); N-acetylglucosaminyltransferase (EC 2.4.1.-); N-acetylgalactosaminyltransferase (EC 2.4.1.-); hyaluronan synthase (EC 2.4.1.212); chitin oligosaccharide synthase (EC 2.4.1.-); beta-1,3-glucan synthase (EC 2.4.1.34); beta-1,4-mannan synthase (EC 2.4.1.-); beta-mannosylphosphodecaprenol??????mannooligosaccharide alpha-1,6-mannosyltransferase (EC 2.4.1.199); alpha-1,3-L-rhamnosyltransferase (EC 2.4.1.-)	CytoplasmicMembrane	10
HMZ.Bin29|HMZ__472479_3	CBM38	CBM	The inulin-binding function has been demonstrated in the case of the cycloinulo-oligosaccharide fructanotransferase from Paenibacillus macerans (Bacillus macerans) by Lee et al. (2004) FEMS Microbiol Lett 234:105-10. (PMID:15109727).	CytoplasmicMembrane	9.55
HMZ.Bin29|HMZ__472479_7	CBM48	CBM	Modules of approx. 100 residues with glycogen-binding function, appended to GH13 modules. Also found in the beta subunit (glycogen-binding) of AMP-activated protein kinases (AMPK)	Extracellular	9.98
HMZ.Bin29|HMZ__495361_1	CBM9	CBM	Modules of approx. 170 residues found so far only in xylanases. The cellulose-binding function has been demonstrated in one case.	Unknown
HMZ.Bin29|HMZ__495361_2	GT83	GT	undecaprenyl phosphate-alpha-L-Ara4N: 4-amino-4-deoxy-beta-L-arabinosyltransferase (EC 2.4.2.-); dodecaprenyl phosphate-beta-galacturonic acid: lipopolysaccharide core alpha-galacturonosyl transferase (EC 2.4.1.-)	CytoplasmicMembrane	10
HMZ.Bin29|HMZ__495361_3	CE4	CE	acetyl xylan esterase (EC 3.1.1.72); chitin deacetylase (EC 3.5.1.41); chitooligosaccharide deacetylase (EC 3.5.1.-); peptidoglycan GlcNAc deacetylase (EC 3.5.1.-); peptidoglycan N-acetylmuramic acid deacetylase (EC 3.5.1.-).	Cytoplasmic	7.5
HMZ.Bin29|HMZ__495380_12	GT4	GT	sucrose synthase (EC 2.4.1.13); sucrose-phosphate synthase (EC 2.4.1.14); alpha-glucosyltransferase (EC 2.4.1.52); lipopolysaccharide N-acetylglucosaminyltransferase (EC 2.4.1.56); GDP-Man alpha-mannosyltransferase (EC 2.4.1.-); 1,2-diacylglycerol 3-glucosyltransferase (EC 2.4.1.157); diglucosyl diacylglycerol synthase (EC 2.4.1.208); digalactosyldiacylglycerol synthase (EC 2.4.1.141); trehalose phosphorylase (EC 2.4.1.231); phosphatidylinositol alpha-mannosyltransferase (EC 2.4.1.57); UDP-Gal alpha-galactosyltransferase (EC 2.4.1.-); UDP-Xyl alpha-xylosyltransferase (EC 2.4.2.-)	Cytoplasmic	7.5
HMZ.Bin29|HMZ__497250_3	GT2	GT	cellulose synthase (EC 2.4.1.12); chitin synthase (EC 2.4.1.16); dolichyl-phosphate beta-D-mannosyltransferase (EC 2.4.1.83); dolichyl-phosphate beta-glucosyltransferase (EC 2.4.1.117); N-acetylglucosaminyltransferase (EC 2.4.1.-); N-acetylgalactosaminyltransferase (EC 2.4.1.-); hyaluronan synthase (EC 2.4.1.212); chitin oligosaccharide synthase (EC 2.4.1.-); beta-1,3-glucan synthase (EC 2.4.1.34); beta-1,4-mannan synthase (EC 2.4.1.-); beta-mannosylphosphodecaprenol??????mannooligosaccharide alpha-1,6-mannosyltransferase (EC 2.4.1.199); alpha-1,3-L-rhamnosyltransferase (EC 2.4.1.-)	CytoplasmicMembrane	9.51
HMZ.Bin29|HMZ__503740_3	GT2	GT	cellulose synthase (EC 2.4.1.12); chitin synthase (EC 2.4.1.16); dolichyl-phosphate beta-D-mannosyltransferase (EC 2.4.1.83); dolichyl-phosphate beta-glucosyltransferase (EC 2.4.1.117); N-acetylglucosaminyltransferase (EC 2.4.1.-); N-acetylgalactosaminyltransferase (EC 2.4.1.-); hyaluronan synthase (EC 2.4.1.212); chitin oligosaccharide synthase (EC 2.4.1.-); beta-1,3-glucan synthase (EC 2.4.1.34); beta-1,4-mannan synthase (EC 2.4.1.-); beta-mannosylphosphodecaprenol??????mannooligosaccharide alpha-1,6-mannosyltransferase (EC 2.4.1.199); alpha-1,3-L-rhamnosyltransferase (EC 2.4.1.-)	CytoplasmicMembrane	10
HMZ.Bin29|HMZ__505736_4	GT4	GT	sucrose synthase (EC 2.4.1.13); sucrose-phosphate synthase (EC 2.4.1.14); alpha-glucosyltransferase (EC 2.4.1.52); lipopolysaccharide N-acetylglucosaminyltransferase (EC 2.4.1.56); GDP-Man alpha-mannosyltransferase (EC 2.4.1.-); 1,2-diacylglycerol 3-glucosyltransferase (EC 2.4.1.157); diglucosyl diacylglycerol synthase (EC 2.4.1.208); digalactosyldiacylglycerol synthase (EC 2.4.1.141); trehalose phosphorylase (EC 2.4.1.231); phosphatidylinositol alpha-mannosyltransferase (EC 2.4.1.57); UDP-Gal alpha-galactosyltransferase (EC 2.4.1.-); UDP-Xyl alpha-xylosyltransferase (EC 2.4.2.-)	CytoplasmicMembrane	8.16
HMZ.Bin29|HMZ__509197_1	GT4	GT	sucrose synthase (EC 2.4.1.13); sucrose-phosphate synthase (EC 2.4.1.14); alpha-glucosyltransferase (EC 2.4.1.52); lipopolysaccharide N-acetylglucosaminyltransferase (EC 2.4.1.56); GDP-Man alpha-mannosyltransferase (EC 2.4.1.-); 1,2-diacylglycerol 3-glucosyltransferase (EC 2.4.1.157); diglucosyl diacylglycerol synthase (EC 2.4.1.208); digalactosyldiacylglycerol synthase (EC 2.4.1.141); trehalose phosphorylase (EC 2.4.1.231); phosphatidylinositol alpha-mannosyltransferase (EC 2.4.1.57); UDP-Gal alpha-galactosyltransferase (EC 2.4.1.-); UDP-Xyl alpha-xylosyltransferase (EC 2.4.2.-)	Cytoplasmic	7.5
HMZ.Bin29|HMZ__526091_5	GT2	GT	cellulose synthase (EC 2.4.1.12); chitin synthase (EC 2.4.1.16); dolichyl-phosphate beta-D-mannosyltransferase (EC 2.4.1.83); dolichyl-phosphate beta-glucosyltransferase (EC 2.4.1.117); N-acetylglucosaminyltransferase (EC 2.4.1.-); N-acetylgalactosaminyltransferase (EC 2.4.1.-); hyaluronan synthase (EC 2.4.1.212); chitin oligosaccharide synthase (EC 2.4.1.-); beta-1,3-glucan synthase (EC 2.4.1.34); beta-1,4-mannan synthase (EC 2.4.1.-); beta-mannosylphosphodecaprenol??????mannooligosaccharide alpha-1,6-mannosyltransferase (EC 2.4.1.199); alpha-1,3-L-rhamnosyltransferase (EC 2.4.1.-)	CytoplasmicMembrane	10
HMZ.Bin29|HMZ__534510_10	GT4	GT	sucrose synthase (EC 2.4.1.13); sucrose-phosphate synthase (EC 2.4.1.14); alpha-glucosyltransferase (EC 2.4.1.52); lipopolysaccharide N-acetylglucosaminyltransferase (EC 2.4.1.56); GDP-Man alpha-mannosyltransferase (EC 2.4.1.-); 1,2-diacylglycerol 3-glucosyltransferase (EC 2.4.1.157); diglucosyl diacylglycerol synthase (EC 2.4.1.208); digalactosyldiacylglycerol synthase (EC 2.4.1.141); trehalose phosphorylase (EC 2.4.1.231); phosphatidylinositol alpha-mannosyltransferase (EC 2.4.1.57); UDP-Gal alpha-galactosyltransferase (EC 2.4.1.-); UDP-Xyl alpha-xylosyltransferase (EC 2.4.2.-)	CytoplasmicMembrane	8.16
HMZ.Bin29|HMZ__537238_2	GH39	GH	alpha-L-iduronidase (EC 3.2.1.76); beta-xylosidase (EC 3.2.1.37).	CytoplasmicMembrane	8.16
HMZ.Bin29|HMZ__549281_1	GH38	GH	alpha-mannosidase (EC 3.2.1.24) ; mannosyl-oligosaccharide alpha-1,3-1,6-mannosidase (EC 3.2.1.114); mannosyl-oligosaccharide alpha-1,3-mannosidase (EC 3.2.1.-)	Unknown
HMZ.Bin29|HMZ__549281_3	GH3	GH	beta-glucosidase (EC 3.2.1.21); xylan 1,4-beta-xylosidase (EC 3.2.1.37); beta-N-acetylhexosaminidase (EC 3.2.1.52); glucan 1,3-beta-glucosidase (EC 3.2.1.58); glucan 1,4-beta-glucosidase (EC 3.2.1.74); exo-1,3-1,4-glucanase (EC 3.2.1.-); alphalpha-L-arabinofuranosidase (EC 3.2.1.55).	Cytoplasmic	9.97
HMZ.Bin29|HMZ__557288_2	CBM44	CBM	The C-terminal CBM44 module of the Clostridium thermocellum enzyme has been demonstrated to bind equally well cellulose and xyloglucan	Unknown
HMZ.Bin29|HMZ__559632_23	CBM16	CBM	Carbohydrate-binding module 16. Binding to cellulose and glucomannan demonstrated [B. Bae et al (2008) J Biol Chem. 283:12415-25 (PMID: 18025086)]	Cytoplasmic	7.5
HMZ.Bin29|HMZ__559632_25	GH42	GH	beta-galactosidase (EC 3.2.1.23)	Unknown
HMZ.Bin29|HMZ__559632_34	GT2	GT	cellulose synthase (EC 2.4.1.12); chitin synthase (EC 2.4.1.16); dolichyl-phosphate beta-D-mannosyltransferase (EC 2.4.1.83); dolichyl-phosphate beta-glucosyltransferase (EC 2.4.1.117); N-acetylglucosaminyltransferase (EC 2.4.1.-); N-acetylgalactosaminyltransferase (EC 2.4.1.-); hyaluronan synthase (EC 2.4.1.212); chitin oligosaccharide synthase (EC 2.4.1.-); beta-1,3-glucan synthase (EC 2.4.1.34); beta-1,4-mannan synthase (EC 2.4.1.-); beta-mannosylphosphodecaprenol??????mannooligosaccharide alpha-1,6-mannosyltransferase (EC 2.4.1.199); alpha-1,3-L-rhamnosyltransferase (EC 2.4.1.-)	Cytoplasmic	7.5
HMZ.Bin29|HMZ__559632_35	GT4	GT	sucrose synthase (EC 2.4.1.13); sucrose-phosphate synthase (EC 2.4.1.14); alpha-glucosyltransferase (EC 2.4.1.52); lipopolysaccharide N-acetylglucosaminyltransferase (EC 2.4.1.56); GDP-Man alpha-mannosyltransferase (EC 2.4.1.-); 1,2-diacylglycerol 3-glucosyltransferase (EC 2.4.1.157); diglucosyl diacylglycerol synthase (EC 2.4.1.208); digalactosyldiacylglycerol synthase (EC 2.4.1.141); trehalose phosphorylase (EC 2.4.1.231); phosphatidylinositol alpha-mannosyltransferase (EC 2.4.1.57); UDP-Gal alpha-galactosyltransferase (EC 2.4.1.-); UDP-Xyl alpha-xylosyltransferase (EC 2.4.2.-)	Cytoplasmic	7.5
HMZ.Bin29|HMZ__559632_36	GT4	GT	sucrose synthase (EC 2.4.1.13); sucrose-phosphate synthase (EC 2.4.1.14); alpha-glucosyltransferase (EC 2.4.1.52); lipopolysaccharide N-acetylglucosaminyltransferase (EC 2.4.1.56); GDP-Man alpha-mannosyltransferase (EC 2.4.1.-); 1,2-diacylglycerol 3-glucosyltransferase (EC 2.4.1.157); diglucosyl diacylglycerol synthase (EC 2.4.1.208); digalactosyldiacylglycerol synthase (EC 2.4.1.141); trehalose phosphorylase (EC 2.4.1.231); phosphatidylinositol alpha-mannosyltransferase (EC 2.4.1.57); UDP-Gal alpha-galactosyltransferase (EC 2.4.1.-); UDP-Xyl alpha-xylosyltransferase (EC 2.4.2.-)	Cytoplasmic	7.5
HMZ.Bin29|HMZ__564361_1	GT4	GT	sucrose synthase (EC 2.4.1.13); sucrose-phosphate synthase (EC 2.4.1.14); alpha-glucosyltransferase (EC 2.4.1.52); lipopolysaccharide N-acetylglucosaminyltransferase (EC 2.4.1.56); GDP-Man alpha-mannosyltransferase (EC 2.4.1.-); 1,2-diacylglycerol 3-glucosyltransferase (EC 2.4.1.157); diglucosyl diacylglycerol synthase (EC 2.4.1.208); digalactosyldiacylglycerol synthase (EC 2.4.1.141); trehalose phosphorylase (EC 2.4.1.231); phosphatidylinositol alpha-mannosyltransferase (EC 2.4.1.57); UDP-Gal alpha-galactosyltransferase (EC 2.4.1.-); UDP-Xyl alpha-xylosyltransferase (EC 2.4.2.-)	Cytoplasmic	7.5
HMZ.Bin29|HMZ__564361_2	GT2	GT	cellulose synthase (EC 2.4.1.12); chitin synthase (EC 2.4.1.16); dolichyl-phosphate beta-D-mannosyltransferase (EC 2.4.1.83); dolichyl-phosphate beta-glucosyltransferase (EC 2.4.1.117); N-acetylglucosaminyltransferase (EC 2.4.1.-); N-acetylgalactosaminyltransferase (EC 2.4.1.-); hyaluronan synthase (EC 2.4.1.212); chitin oligosaccharide synthase (EC 2.4.1.-); beta-1,3-glucan synthase (EC 2.4.1.34); beta-1,4-mannan synthase (EC 2.4.1.-); beta-mannosylphosphodecaprenol??????mannooligosaccharide alpha-1,6-mannosyltransferase (EC 2.4.1.199); alpha-1,3-L-rhamnosyltransferase (EC 2.4.1.-)	CytoplasmicMembrane	9.96
HMZ.Bin29|HMZ__568140_10	GH13	GH	alpha-amylase (EC 3.2.1.1); pullulanase (EC 3.2.1.41); cyclomaltodextrin glucanotransferase (EC 2.4.1.19); cyclomaltodextrinase (EC 3.2.1.54); trehalose-6-phosphate hydrolase (EC 3.2.1.93); oligo-alpha-glucosidase (EC 3.2.1.10); maltogenic amylase (EC 3.2.1.133); neopullulanase (EC 3.2.1.135); alpha-glucosidase (EC 3.2.1.20); maltotetraose-forming alpha-amylase (EC 3.2.1.60); isoamylase (EC 3.2.1.68); glucodextranase (EC 3.2.1.70); maltohexaose-forming alpha-amylase (EC 3.2.1.98); maltotriose-forming alpha-amylase (EC 3.2.1.116); branching enzyme (EC 2.4.1.18); trehalose synthase (EC 5.4.99.16); 4-alpha-glucanotransferase (EC 2.4.1.25); maltopentaose-forming alpha-amylase (EC 3.2.1.-) ; amylosucrase (EC 2.4.1.4) ; sucrose phosphorylase (EC 2.4.1.7); malto-oligosyltrehalose trehalohydrolase (EC 3.2.1.141); isomaltulose synthase (EC 5.4.99.11); amino acid transporter.	Cytoplasmic	9.97
HMZ.Bin29|HMZ__613584_4	GH13	GH	alpha-amylase (EC 3.2.1.1); pullulanase (EC 3.2.1.41); cyclomaltodextrin glucanotransferase (EC 2.4.1.19); cyclomaltodextrinase (EC 3.2.1.54); trehalose-6-phosphate hydrolase (EC 3.2.1.93); oligo-alpha-glucosidase (EC 3.2.1.10); maltogenic amylase (EC 3.2.1.133); neopullulanase (EC 3.2.1.135); alpha-glucosidase (EC 3.2.1.20); maltotetraose-forming alpha-amylase (EC 3.2.1.60); isoamylase (EC 3.2.1.68); glucodextranase (EC 3.2.1.70); maltohexaose-forming alpha-amylase (EC 3.2.1.98); maltotriose-forming alpha-amylase (EC 3.2.1.116); branching enzyme (EC 2.4.1.18); trehalose synthase (EC 5.4.99.16); 4-alpha-glucanotransferase (EC 2.4.1.25); maltopentaose-forming alpha-amylase (EC 3.2.1.-) ; amylosucrase (EC 2.4.1.4) ; sucrose phosphorylase (EC 2.4.1.7); malto-oligosyltrehalose trehalohydrolase (EC 3.2.1.141); isomaltulose synthase (EC 5.4.99.11); amino acid transporter.	Cytoplasmic	9.97
HMZ.Bin29|HMZ__627425_4	GT4	GT	sucrose synthase (EC 2.4.1.13); sucrose-phosphate synthase (EC 2.4.1.14); alpha-glucosyltransferase (EC 2.4.1.52); lipopolysaccharide N-acetylglucosaminyltransferase (EC 2.4.1.56); GDP-Man alpha-mannosyltransferase (EC 2.4.1.-); 1,2-diacylglycerol 3-glucosyltransferase (EC 2.4.1.157); diglucosyl diacylglycerol synthase (EC 2.4.1.208); digalactosyldiacylglycerol synthase (EC 2.4.1.141); trehalose phosphorylase (EC 2.4.1.231); phosphatidylinositol alpha-mannosyltransferase (EC 2.4.1.57); UDP-Gal alpha-galactosyltransferase (EC 2.4.1.-); UDP-Xyl alpha-xylosyltransferase (EC 2.4.2.-)	Cytoplasmic	7.5
HMZ.Bin29|HMZ__627425_5	PL12	PL	heparin-sulfate lyase (EC 4.2.2.8)	Cytoplasmic	7.5
HMZ.Bin29|HMZ__627425_9	GH163	GH	endo-beta-N-acetylglucosaminidase cleaving GlcNAc-beta-1,2-Man (EC 3.2.1.-)	Unknown
HMZ.Bin29|HMZ__628580_8	CBM50	CBM	Modules of approx. 50 residues found attached to various enzymes from families GH18, GH19, GH23, GH24, GH25 and GH73, i.e. enzymes cleaving either chitin or peptidoglycan. Binding to chitopentaose demonstrated in the case of Pteris ryukyuensis chitinase A [Ohnuma T et al. (2008) J. Biol. Chem. 283:5178-87 (PMID: 18083709)]. CBM50 modules are also found in a multitude of other enzymes targeting the petidoglycan such as peptidases and amidases. These enzymes are not reported in the list below.	Cytoplasmic	7.5
HMZ.Bin29|HMZ__63086_3	GT5	GT	UDP-Glc: glycogen glucosyltransferase (EC 2.4.1.11); ADP-Glc: starch glucosyltransferase (EC 2.4.1.21); NDP-Glc: starch glucosyltransferase (EC 2.4.1.242); UDP-Glc: alpha-1,3-glucan synthase (EC 2.4.1.183) UDP-Glc: alpha-1,4-glucan synthase (EC 2.4.1.-)	Cytoplasmic	7.5
HMZ.Bin29|HMZ__63086_4	GT81	GT	NDP-Glc: glucosyl-3-phosphoglycerate synthase (EC 2.4.1.-); NDP-Man: mannosyl-3-phosphoglycerate synthase (EC 2.4.1.-);	Cytoplasmic	7.5
HMZ.Bin29|HMZ__635534_5	CE11	CE	UDP-3-0-acyl N-acetylglucosamine deacetylase (EC 3.5.1.-).	Cytoplasmic	9.97
HMZ.Bin29|HMZ__652112_1	GT2	GT	cellulose synthase (EC 2.4.1.12); chitin synthase (EC 2.4.1.16); dolichyl-phosphate beta-D-mannosyltransferase (EC 2.4.1.83); dolichyl-phosphate beta-glucosyltransferase (EC 2.4.1.117); N-acetylglucosaminyltransferase (EC 2.4.1.-); N-acetylgalactosaminyltransferase (EC 2.4.1.-); hyaluronan synthase (EC 2.4.1.212); chitin oligosaccharide synthase (EC 2.4.1.-); beta-1,3-glucan synthase (EC 2.4.1.34); beta-1,4-mannan synthase (EC 2.4.1.-); beta-mannosylphosphodecaprenol??????mannooligosaccharide alpha-1,6-mannosyltransferase (EC 2.4.1.199); alpha-1,3-L-rhamnosyltransferase (EC 2.4.1.-)	CytoplasmicMembrane	9.96
HMZ.Bin29|HMZ__687342_2	GT30	GT	CMP-beta-KDO: alpha-3-deoxy-D-manno-octulosonic-acid (KDO) transferase (EC 2.4.99.-).	Unknown
HMZ.Bin29|HMZ__687494_3	GH13	GH	alpha-amylase (EC 3.2.1.1); pullulanase (EC 3.2.1.41); cyclomaltodextrin glucanotransferase (EC 2.4.1.19); cyclomaltodextrinase (EC 3.2.1.54); trehalose-6-phosphate hydrolase (EC 3.2.1.93); oligo-alpha-glucosidase (EC 3.2.1.10); maltogenic amylase (EC 3.2.1.133); neopullulanase (EC 3.2.1.135); alpha-glucosidase (EC 3.2.1.20); maltotetraose-forming alpha-amylase (EC 3.2.1.60); isoamylase (EC 3.2.1.68); glucodextranase (EC 3.2.1.70); maltohexaose-forming alpha-amylase (EC 3.2.1.98); maltotriose-forming alpha-amylase (EC 3.2.1.116); branching enzyme (EC 2.4.1.18); trehalose synthase (EC 5.4.99.16); 4-alpha-glucanotransferase (EC 2.4.1.25); maltopentaose-forming alpha-amylase (EC 3.2.1.-) ; amylosucrase (EC 2.4.1.4) ; sucrose phosphorylase (EC 2.4.1.7); malto-oligosyltrehalose trehalohydrolase (EC 3.2.1.141); isomaltulose synthase (EC 5.4.99.11); amino acid transporter.	Cytoplasmic	9.97
HMZ.Bin29|HMZ__69220_2	GT4	GT	sucrose synthase (EC 2.4.1.13); sucrose-phosphate synthase (EC 2.4.1.14); alpha-glucosyltransferase (EC 2.4.1.52); lipopolysaccharide N-acetylglucosaminyltransferase (EC 2.4.1.56); GDP-Man alpha-mannosyltransferase (EC 2.4.1.-); 1,2-diacylglycerol 3-glucosyltransferase (EC 2.4.1.157); diglucosyl diacylglycerol synthase (EC 2.4.1.208); digalactosyldiacylglycerol synthase (EC 2.4.1.141); trehalose phosphorylase (EC 2.4.1.231); phosphatidylinositol alpha-mannosyltransferase (EC 2.4.1.57); UDP-Gal alpha-galactosyltransferase (EC 2.4.1.-); UDP-Xyl alpha-xylosyltransferase (EC 2.4.2.-)	Cytoplasmic	7.5
HMZ.Bin29|HMZ__710570_11	GT2	GT	cellulose synthase (EC 2.4.1.12); chitin synthase (EC 2.4.1.16); dolichyl-phosphate beta-D-mannosyltransferase (EC 2.4.1.83); dolichyl-phosphate beta-glucosyltransferase (EC 2.4.1.117); N-acetylglucosaminyltransferase (EC 2.4.1.-); N-acetylgalactosaminyltransferase (EC 2.4.1.-); hyaluronan synthase (EC 2.4.1.212); chitin oligosaccharide synthase (EC 2.4.1.-); beta-1,3-glucan synthase (EC 2.4.1.34); beta-1,4-mannan synthase (EC 2.4.1.-); beta-mannosylphosphodecaprenol??????mannooligosaccharide alpha-1,6-mannosyltransferase (EC 2.4.1.199); alpha-1,3-L-rhamnosyltransferase (EC 2.4.1.-)	CytoplasmicMembrane	9.99
HMZ.Bin29|HMZ__716802_2	GH156	GH	exo-alpha-sialidase (EC 3.2.1.18);	Cytoplasmic	7.5
HMZ.Bin29|HMZ__720405_2	GT4	GT	sucrose synthase (EC 2.4.1.13); sucrose-phosphate synthase (EC 2.4.1.14); alpha-glucosyltransferase (EC 2.4.1.52); lipopolysaccharide N-acetylglucosaminyltransferase (EC 2.4.1.56); GDP-Man alpha-mannosyltransferase (EC 2.4.1.-); 1,2-diacylglycerol 3-glucosyltransferase (EC 2.4.1.157); diglucosyl diacylglycerol synthase (EC 2.4.1.208); digalactosyldiacylglycerol synthase (EC 2.4.1.141); trehalose phosphorylase (EC 2.4.1.231); phosphatidylinositol alpha-mannosyltransferase (EC 2.4.1.57); UDP-Gal alpha-galactosyltransferase (EC 2.4.1.-); UDP-Xyl alpha-xylosyltransferase (EC 2.4.2.-)	Cytoplasmic	7.5
HMZ.Bin29|HMZ__720405_4	GT4	GT	sucrose synthase (EC 2.4.1.13); sucrose-phosphate synthase (EC 2.4.1.14); alpha-glucosyltransferase (EC 2.4.1.52); lipopolysaccharide N-acetylglucosaminyltransferase (EC 2.4.1.56); GDP-Man alpha-mannosyltransferase (EC 2.4.1.-); 1,2-diacylglycerol 3-glucosyltransferase (EC 2.4.1.157); diglucosyl diacylglycerol synthase (EC 2.4.1.208); digalactosyldiacylglycerol synthase (EC 2.4.1.141); trehalose phosphorylase (EC 2.4.1.231); phosphatidylinositol alpha-mannosyltransferase (EC 2.4.1.57); UDP-Gal alpha-galactosyltransferase (EC 2.4.1.-); UDP-Xyl alpha-xylosyltransferase (EC 2.4.2.-)	Cytoplasmic	7.5
HMZ.Bin29|HMZ__725087_3	GT4	GT	sucrose synthase (EC 2.4.1.13); sucrose-phosphate synthase (EC 2.4.1.14); alpha-glucosyltransferase (EC 2.4.1.52); lipopolysaccharide N-acetylglucosaminyltransferase (EC 2.4.1.56); GDP-Man alpha-mannosyltransferase (EC 2.4.1.-); 1,2-diacylglycerol 3-glucosyltransferase (EC 2.4.1.157); diglucosyl diacylglycerol synthase (EC 2.4.1.208); digalactosyldiacylglycerol synthase (EC 2.4.1.141); trehalose phosphorylase (EC 2.4.1.231); phosphatidylinositol alpha-mannosyltransferase (EC 2.4.1.57); UDP-Gal alpha-galactosyltransferase (EC 2.4.1.-); UDP-Xyl alpha-xylosyltransferase (EC 2.4.2.-)	Cytoplasmic	7.5
HMZ.Bin29|HMZ__727776_2	CBM44	CBM	The C-terminal CBM44 module of the Clostridium thermocellum enzyme has been demonstrated to bind equally well cellulose and xyloglucan	Unknown
HMZ.Bin29|HMZ__73336_1	GT30	GT	CMP-beta-KDO: alpha-3-deoxy-D-manno-octulosonic-acid (KDO) transferase (EC 2.4.99.-).	Cytoplasmic	7.5
HMZ.Bin29|HMZ__73336_2	GT9	GT	lipopolysaccharide N-acetylglucosaminyltransferase (EC 2.4.1.56); heptosyltransferase (EC 2.4.-.-).	Cytoplasmic	7.5
HMZ.Bin29|HMZ__73336_3	GT9	GT	lipopolysaccharide N-acetylglucosaminyltransferase (EC 2.4.1.56); heptosyltransferase (EC 2.4.-.-).	Cytoplasmic	7.5
HMZ.Bin29|HMZ__737179_7	CE3	CE	acetyl xylan esterase (EC 3.1.1.72).	Cytoplasmic	7.5
HMZ.Bin29|HMZ__761651_2	CE1	CE	acetyl xylan esterase (EC 3.1.1.72); cinnamoyl esterase (EC 3.1.1.-); feruloyl esterase (EC 3.1.1.73); carboxylesterase (EC 3.1.1.1); S-formylglutathione hydrolase (EC 3.1.2.12)	CytoplasmicMembrane	8.16
HMZ.Bin29|HMZ__765011_1	GH76	GH	alpha-1,6-mannanase (EC 3.2.1.101)	Cytoplasmic	7.5
HMZ.Bin29|HMZ__770219_10	GT1	GT	UDP-glucuronosyltransferase (EC 2.4.1.17); 2-hydroxyacylsphingosine 1-beta-galactosyltransferase (EC 2.4.1.45); N-acylsphingosine galactosyltransferase (EC 2.4.1.47); flavonol 3-O-glucosyltransferase (EC 2.4.1.91); indole-3-acetate beta-glucosyltransferase (EC 2.4.1.121); sterol glucosyltransferase (EC 2.4.1.173); ecdysteroid UDP-glucosyltransferase (EC 2.4.1.-); zeaxanthin glucosyltransferase (EC 2.4.1.-); zeatin O-beta-glucosyltransferase (EC 2.4.1.203); zeatin O-beta-xylosyltransferase (EC 2.4.2.40); limonoid glucosyltransferase (EC 2.4.1.210); sinapate 1-glucosyltransferase (EC 2.4.1.120); anthocyanin 3-O-galactosyltransferase (EC 2.4.1.-); anthocyanin 5-O-glucosyltransferase (EC 2.4.1.-); anthocyanidin 3-O-glucosyltransferase (EC 2.4.1.115); dTDP-beta-2-deoxy-L-fucose: alpha-L-2-deoxyfucosyltransferase (EC 2.4.1.-); UDP-beta-L-rhamnose: alpha-L-rhamnosyltransferase (EC 2.4.1.-); UDP-glucose: 4-hydroxybenzoate 4-O-beta-glucosyltransferase (EC 2.4.1.194); flavonol L-rhamnosyltransferase (EC 2.4.1.159); salicylic acid beta-glucosyltransferase (EC 2.4.1.-)	Cytoplasmic	7.5
HMZ.Bin29|HMZ__779865_1	GT4	GT	sucrose synthase (EC 2.4.1.13); sucrose-phosphate synthase (EC 2.4.1.14); alpha-glucosyltransferase (EC 2.4.1.52); lipopolysaccharide N-acetylglucosaminyltransferase (EC 2.4.1.56); GDP-Man alpha-mannosyltransferase (EC 2.4.1.-); 1,2-diacylglycerol 3-glucosyltransferase (EC 2.4.1.157); diglucosyl diacylglycerol synthase (EC 2.4.1.208); digalactosyldiacylglycerol synthase (EC 2.4.1.141); trehalose phosphorylase (EC 2.4.1.231); phosphatidylinositol alpha-mannosyltransferase (EC 2.4.1.57); UDP-Gal alpha-galactosyltransferase (EC 2.4.1.-); UDP-Xyl alpha-xylosyltransferase (EC 2.4.2.-)	Unknown
HMZ.Bin29|HMZ__78340_2	GT4	GT	sucrose synthase (EC 2.4.1.13); sucrose-phosphate synthase (EC 2.4.1.14); alpha-glucosyltransferase (EC 2.4.1.52); lipopolysaccharide N-acetylglucosaminyltransferase (EC 2.4.1.56); GDP-Man alpha-mannosyltransferase (EC 2.4.1.-); 1,2-diacylglycerol 3-glucosyltransferase (EC 2.4.1.157); diglucosyl diacylglycerol synthase (EC 2.4.1.208); digalactosyldiacylglycerol synthase (EC 2.4.1.141); trehalose phosphorylase (EC 2.4.1.231); phosphatidylinositol alpha-mannosyltransferase (EC 2.4.1.57); UDP-Gal alpha-galactosyltransferase (EC 2.4.1.-); UDP-Xyl alpha-xylosyltransferase (EC 2.4.2.-)	Cytoplasmic	7.5
HMZ.Bin29|HMZ__78340_3	GT4	GT	sucrose synthase (EC 2.4.1.13); sucrose-phosphate synthase (EC 2.4.1.14); alpha-glucosyltransferase (EC 2.4.1.52); lipopolysaccharide N-acetylglucosaminyltransferase (EC 2.4.1.56); GDP-Man alpha-mannosyltransferase (EC 2.4.1.-); 1,2-diacylglycerol 3-glucosyltransferase (EC 2.4.1.157); diglucosyl diacylglycerol synthase (EC 2.4.1.208); digalactosyldiacylglycerol synthase (EC 2.4.1.141); trehalose phosphorylase (EC 2.4.1.231); phosphatidylinositol alpha-mannosyltransferase (EC 2.4.1.57); UDP-Gal alpha-galactosyltransferase (EC 2.4.1.-); UDP-Xyl alpha-xylosyltransferase (EC 2.4.2.-)	Unknown
HMZ.Bin29|HMZ__784221_2	GT51	GT	murein polymerase (EC 2.4.1.129).	CytoplasmicMembrane	8.78
HMZ.Bin29|HMZ__799678_6	GT4	GT	sucrose synthase (EC 2.4.1.13); sucrose-phosphate synthase (EC 2.4.1.14); alpha-glucosyltransferase (EC 2.4.1.52); lipopolysaccharide N-acetylglucosaminyltransferase (EC 2.4.1.56); GDP-Man alpha-mannosyltransferase (EC 2.4.1.-); 1,2-diacylglycerol 3-glucosyltransferase (EC 2.4.1.157); diglucosyl diacylglycerol synthase (EC 2.4.1.208); digalactosyldiacylglycerol synthase (EC 2.4.1.141); trehalose phosphorylase (EC 2.4.1.231); phosphatidylinositol alpha-mannosyltransferase (EC 2.4.1.57); UDP-Gal alpha-galactosyltransferase (EC 2.4.1.-); UDP-Xyl alpha-xylosyltransferase (EC 2.4.2.-)	Cytoplasmic	7.5
HMZ.Bin29|HMZ__811487_23	GH23	GH	lysozyme type G (EC 3.2.1.17); peptidoglycan lyase (EC 4.2.2.-) also known in the literature as peptidoglycan lytic transglycosylase	Cytoplasmic	7.5
HMZ.Bin29|HMZ__827586_1	CBM50	CBM	Modules of approx. 50 residues found attached to various enzymes from families GH18, GH19, GH23, GH24, GH25 and GH73, i.e. enzymes cleaving either chitin or peptidoglycan. Binding to chitopentaose demonstrated in the case of Pteris ryukyuensis chitinase A [Ohnuma T et al. (2008) J. Biol. Chem. 283:5178-87 (PMID: 18083709)]. CBM50 modules are also found in a multitude of other enzymes targeting the petidoglycan such as peptidases and amidases. These enzymes are not reported in the list below.	Unknown
HMZ.Bin29|HMZ__828790_4	GH15	GH	glucoamylase (EC 3.2.1.3); glucodextranase (EC 3.2.1.70); alpha,alpha-trehalase (EC 3.2.1.28)	Unknown	(This
HMZ.Bin29|HMZ__830864_1	GH130	GH	??-1,4-mannosylglucose phosphorylase (EC 2.4.1.281); ??-1,4-mannooligosaccharide phosphorylase (EC 2.4.1.319); ??-1,4-mannosyl-N-acetyl-glucosamine phosphorylase (EC 2.4.1.320); ??-1,2-mannobiose phosphorylase (EC 2.4.1.-); ??-1,2-oligomannan phosphorylase (EC 2.4.1.-); ??-1,2-mannosidase (EC 3.2.1.-)	Cytoplasmic	7.5
HMZ.Bin29|HMZ__833680_7	GT28	GT	1,2-diacylglycerol 3-beta-galactosyltransferase (EC 2.4.1.46); 1,2-diacylglycerol 3-beta-glucosyltransferase (EC 2.4.1.157); UDP-GlcNAc: Und-PP-MurAc-pentapeptide beta-N-acetylglucosaminyltransferase (EC 2.4.1.227).	CytoplasmicMembrane	8.78
HMZ.Bin29|HMZ__834552_10	GT2	GT	cellulose synthase (EC 2.4.1.12); chitin synthase (EC 2.4.1.16); dolichyl-phosphate beta-D-mannosyltransferase (EC 2.4.1.83); dolichyl-phosphate beta-glucosyltransferase (EC 2.4.1.117); N-acetylglucosaminyltransferase (EC 2.4.1.-); N-acetylgalactosaminyltransferase (EC 2.4.1.-); hyaluronan synthase (EC 2.4.1.212); chitin oligosaccharide synthase (EC 2.4.1.-); beta-1,3-glucan synthase (EC 2.4.1.34); beta-1,4-mannan synthase (EC 2.4.1.-); beta-mannosylphosphodecaprenol??????mannooligosaccharide alpha-1,6-mannosyltransferase (EC 2.4.1.199); alpha-1,3-L-rhamnosyltransferase (EC 2.4.1.-)	CytoplasmicMembrane	8.16
HMZ.Bin29|HMZ__834552_12	GT2	GT	cellulose synthase (EC 2.4.1.12); chitin synthase (EC 2.4.1.16); dolichyl-phosphate beta-D-mannosyltransferase (EC 2.4.1.83); dolichyl-phosphate beta-glucosyltransferase (EC 2.4.1.117); N-acetylglucosaminyltransferase (EC 2.4.1.-); N-acetylgalactosaminyltransferase (EC 2.4.1.-); hyaluronan synthase (EC 2.4.1.212); chitin oligosaccharide synthase (EC 2.4.1.-); beta-1,3-glucan synthase (EC 2.4.1.34); beta-1,4-mannan synthase (EC 2.4.1.-); beta-mannosylphosphodecaprenol??????mannooligosaccharide alpha-1,6-mannosyltransferase (EC 2.4.1.199); alpha-1,3-L-rhamnosyltransferase (EC 2.4.1.-)	CytoplasmicMembrane	8.78
HMZ.Bin29|HMZ__834552_13	GT2	GT	cellulose synthase (EC 2.4.1.12); chitin synthase (EC 2.4.1.16); dolichyl-phosphate beta-D-mannosyltransferase (EC 2.4.1.83); dolichyl-phosphate beta-glucosyltransferase (EC 2.4.1.117); N-acetylglucosaminyltransferase (EC 2.4.1.-); N-acetylgalactosaminyltransferase (EC 2.4.1.-); hyaluronan synthase (EC 2.4.1.212); chitin oligosaccharide synthase (EC 2.4.1.-); beta-1,3-glucan synthase (EC 2.4.1.34); beta-1,4-mannan synthase (EC 2.4.1.-); beta-mannosylphosphodecaprenol??????mannooligosaccharide alpha-1,6-mannosyltransferase (EC 2.4.1.199); alpha-1,3-L-rhamnosyltransferase (EC 2.4.1.-)	CytoplasmicMembrane	9.99
HMZ.Bin29|HMZ__834552_5	GT2	GT	cellulose synthase (EC 2.4.1.12); chitin synthase (EC 2.4.1.16); dolichyl-phosphate beta-D-mannosyltransferase (EC 2.4.1.83); dolichyl-phosphate beta-glucosyltransferase (EC 2.4.1.117); N-acetylglucosaminyltransferase (EC 2.4.1.-); N-acetylgalactosaminyltransferase (EC 2.4.1.-); hyaluronan synthase (EC 2.4.1.212); chitin oligosaccharide synthase (EC 2.4.1.-); beta-1,3-glucan synthase (EC 2.4.1.34); beta-1,4-mannan synthase (EC 2.4.1.-); beta-mannosylphosphodecaprenol??????mannooligosaccharide alpha-1,6-mannosyltransferase (EC 2.4.1.199); alpha-1,3-L-rhamnosyltransferase (EC 2.4.1.-)	Cytoplasmic	7.5
HMZ.Bin29|HMZ__834552_8	GT2	GT	cellulose synthase (EC 2.4.1.12); chitin synthase (EC 2.4.1.16); dolichyl-phosphate beta-D-mannosyltransferase (EC 2.4.1.83); dolichyl-phosphate beta-glucosyltransferase (EC 2.4.1.117); N-acetylglucosaminyltransferase (EC 2.4.1.-); N-acetylgalactosaminyltransferase (EC 2.4.1.-); hyaluronan synthase (EC 2.4.1.212); chitin oligosaccharide synthase (EC 2.4.1.-); beta-1,3-glucan synthase (EC 2.4.1.34); beta-1,4-mannan synthase (EC 2.4.1.-); beta-mannosylphosphodecaprenol??????mannooligosaccharide alpha-1,6-mannosyltransferase (EC 2.4.1.199); alpha-1,3-L-rhamnosyltransferase (EC 2.4.1.-)	Cytoplasmic	7.5
HMZ.Bin29|HMZ__835056_1	GT2	GT	cellulose synthase (EC 2.4.1.12); chitin synthase (EC 2.4.1.16); dolichyl-phosphate beta-D-mannosyltransferase (EC 2.4.1.83); dolichyl-phosphate beta-glucosyltransferase (EC 2.4.1.117); N-acetylglucosaminyltransferase (EC 2.4.1.-); N-acetylgalactosaminyltransferase (EC 2.4.1.-); hyaluronan synthase (EC 2.4.1.212); chitin oligosaccharide synthase (EC 2.4.1.-); beta-1,3-glucan synthase (EC 2.4.1.34); beta-1,4-mannan synthase (EC 2.4.1.-); beta-mannosylphosphodecaprenol??????mannooligosaccharide alpha-1,6-mannosyltransferase (EC 2.4.1.199); alpha-1,3-L-rhamnosyltransferase (EC 2.4.1.-)	Cytoplasmic	7.5
HMZ.Bin29|HMZ__835056_3	GT4	GT	sucrose synthase (EC 2.4.1.13); sucrose-phosphate synthase (EC 2.4.1.14); alpha-glucosyltransferase (EC 2.4.1.52); lipopolysaccharide N-acetylglucosaminyltransferase (EC 2.4.1.56); GDP-Man alpha-mannosyltransferase (EC 2.4.1.-); 1,2-diacylglycerol 3-glucosyltransferase (EC 2.4.1.157); diglucosyl diacylglycerol synthase (EC 2.4.1.208); digalactosyldiacylglycerol synthase (EC 2.4.1.141); trehalose phosphorylase (EC 2.4.1.231); phosphatidylinositol alpha-mannosyltransferase (EC 2.4.1.57); UDP-Gal alpha-galactosyltransferase (EC 2.4.1.-); UDP-Xyl alpha-xylosyltransferase (EC 2.4.2.-)	CytoplasmicMembrane	8.16
HMZ.Bin29|HMZ__840757_1	GT4	GT	sucrose synthase (EC 2.4.1.13); sucrose-phosphate synthase (EC 2.4.1.14); alpha-glucosyltransferase (EC 2.4.1.52); lipopolysaccharide N-acetylglucosaminyltransferase (EC 2.4.1.56); GDP-Man alpha-mannosyltransferase (EC 2.4.1.-); 1,2-diacylglycerol 3-glucosyltransferase (EC 2.4.1.157); diglucosyl diacylglycerol synthase (EC 2.4.1.208); digalactosyldiacylglycerol synthase (EC 2.4.1.141); trehalose phosphorylase (EC 2.4.1.231); phosphatidylinositol alpha-mannosyltransferase (EC 2.4.1.57); UDP-Gal alpha-galactosyltransferase (EC 2.4.1.-); UDP-Xyl alpha-xylosyltransferase (EC 2.4.2.-)	Unknown
HMZ.Bin29|HMZ__840757_3	GT4	GT	sucrose synthase (EC 2.4.1.13); sucrose-phosphate synthase (EC 2.4.1.14); alpha-glucosyltransferase (EC 2.4.1.52); lipopolysaccharide N-acetylglucosaminyltransferase (EC 2.4.1.56); GDP-Man alpha-mannosyltransferase (EC 2.4.1.-); 1,2-diacylglycerol 3-glucosyltransferase (EC 2.4.1.157); diglucosyl diacylglycerol synthase (EC 2.4.1.208); digalactosyldiacylglycerol synthase (EC 2.4.1.141); trehalose phosphorylase (EC 2.4.1.231); phosphatidylinositol alpha-mannosyltransferase (EC 2.4.1.57); UDP-Gal alpha-galactosyltransferase (EC 2.4.1.-); UDP-Xyl alpha-xylosyltransferase (EC 2.4.2.-)	Cytoplasmic	7.5
HMZ.Bin29|HMZ__85958_4	GH24	GH	lysozyme (EC 3.2.1.17)	CytoplasmicMembrane	8.16
HMZ.Bin29|HMZ__860307_2	CBM66	CBM	The CBM66 module, derived from the Bacillus subtilis exo-acting ??-fructosidase SacC, targets the terminal fructoside residue of fructans.	Unknown
HMZ.Bin29|HMZ__860307_5	GT51	GT	murein polymerase (EC 2.4.1.129).	Extracellular	9.72
HMZ.Bin29|HMZ__866982_2	GT4	GT	sucrose synthase (EC 2.4.1.13); sucrose-phosphate synthase (EC 2.4.1.14); alpha-glucosyltransferase (EC 2.4.1.52); lipopolysaccharide N-acetylglucosaminyltransferase (EC 2.4.1.56); GDP-Man alpha-mannosyltransferase (EC 2.4.1.-); 1,2-diacylglycerol 3-glucosyltransferase (EC 2.4.1.157); diglucosyl diacylglycerol synthase (EC 2.4.1.208); digalactosyldiacylglycerol synthase (EC 2.4.1.141); trehalose phosphorylase (EC 2.4.1.231); phosphatidylinositol alpha-mannosyltransferase (EC 2.4.1.57); UDP-Gal alpha-galactosyltransferase (EC 2.4.1.-); UDP-Xyl alpha-xylosyltransferase (EC 2.4.2.-)	CytoplasmicMembrane	8.16
HMZ.Bin29|HMZ__866982_3	GT4	GT	sucrose synthase (EC 2.4.1.13); sucrose-phosphate synthase (EC 2.4.1.14); alpha-glucosyltransferase (EC 2.4.1.52); lipopolysaccharide N-acetylglucosaminyltransferase (EC 2.4.1.56); GDP-Man alpha-mannosyltransferase (EC 2.4.1.-); 1,2-diacylglycerol 3-glucosyltransferase (EC 2.4.1.157); diglucosyl diacylglycerol synthase (EC 2.4.1.208); digalactosyldiacylglycerol synthase (EC 2.4.1.141); trehalose phosphorylase (EC 2.4.1.231); phosphatidylinositol alpha-mannosyltransferase (EC 2.4.1.57); UDP-Gal alpha-galactosyltransferase (EC 2.4.1.-); UDP-Xyl alpha-xylosyltransferase (EC 2.4.2.-)	Cytoplasmic	7.5
HMZ.Bin29|HMZ__866982_5	GH130	GH	??-1,4-mannosylglucose phosphorylase (EC 2.4.1.281); ??-1,4-mannooligosaccharide phosphorylase (EC 2.4.1.319); ??-1,4-mannosyl-N-acetyl-glucosamine phosphorylase (EC 2.4.1.320); ??-1,2-mannobiose phosphorylase (EC 2.4.1.-); ??-1,2-oligomannan phosphorylase (EC 2.4.1.-); ??-1,2-mannosidase (EC 3.2.1.-)	Unknown
HMZ.Bin29|HMZ__866982_6	GT4	GT	sucrose synthase (EC 2.4.1.13); sucrose-phosphate synthase (EC 2.4.1.14); alpha-glucosyltransferase (EC 2.4.1.52); lipopolysaccharide N-acetylglucosaminyltransferase (EC 2.4.1.56); GDP-Man alpha-mannosyltransferase (EC 2.4.1.-); 1,2-diacylglycerol 3-glucosyltransferase (EC 2.4.1.157); diglucosyl diacylglycerol synthase (EC 2.4.1.208); digalactosyldiacylglycerol synthase (EC 2.4.1.141); trehalose phosphorylase (EC 2.4.1.231); phosphatidylinositol alpha-mannosyltransferase (EC 2.4.1.57); UDP-Gal alpha-galactosyltransferase (EC 2.4.1.-); UDP-Xyl alpha-xylosyltransferase (EC 2.4.2.-)	Unknown
HMZ.Bin29|HMZ__889208_6	AA4	AA	vanillyl-alcohol oxidase (EC 1.1.3.38)	Cytoplasmic	7.5
HMZ.Bin29|HMZ__900636_2	GH74	GH	endoglucanase (EC 3.2.1.4); oligoxyloglucan reducing end-specific cellobiohydrolase (EC 3.2.1.150); xyloglucanase (EC 3.2.1.151)	CytoplasmicMembrane	9.55
HMZ.Bin29|HMZ__90486_3	GT4	GT	sucrose synthase (EC 2.4.1.13); sucrose-phosphate synthase (EC 2.4.1.14); alpha-glucosyltransferase (EC 2.4.1.52); lipopolysaccharide N-acetylglucosaminyltransferase (EC 2.4.1.56); GDP-Man alpha-mannosyltransferase (EC 2.4.1.-); 1,2-diacylglycerol 3-glucosyltransferase (EC 2.4.1.157); diglucosyl diacylglycerol synthase (EC 2.4.1.208); digalactosyldiacylglycerol synthase (EC 2.4.1.141); trehalose phosphorylase (EC 2.4.1.231); phosphatidylinositol alpha-mannosyltransferase (EC 2.4.1.57); UDP-Gal alpha-galactosyltransferase (EC 2.4.1.-); UDP-Xyl alpha-xylosyltransferase (EC 2.4.2.-)	Cytoplasmic	7.5
HMZ.Bin29|HMZ__931682_2	CE4	CE	acetyl xylan esterase (EC 3.1.1.72); chitin deacetylase (EC 3.5.1.41); chitooligosaccharide deacetylase (EC 3.5.1.-); peptidoglycan GlcNAc deacetylase (EC 3.5.1.-); peptidoglycan N-acetylmuramic acid deacetylase (EC 3.5.1.-).	Cytoplasmic	7.5
HMZ.Bin29|HMZ__931682_5	GT4	GT	sucrose synthase (EC 2.4.1.13); sucrose-phosphate synthase (EC 2.4.1.14); alpha-glucosyltransferase (EC 2.4.1.52); lipopolysaccharide N-acetylglucosaminyltransferase (EC 2.4.1.56); GDP-Man alpha-mannosyltransferase (EC 2.4.1.-); 1,2-diacylglycerol 3-glucosyltransferase (EC 2.4.1.157); diglucosyl diacylglycerol synthase (EC 2.4.1.208); digalactosyldiacylglycerol synthase (EC 2.4.1.141); trehalose phosphorylase (EC 2.4.1.231); phosphatidylinositol alpha-mannosyltransferase (EC 2.4.1.57); UDP-Gal alpha-galactosyltransferase (EC 2.4.1.-); UDP-Xyl alpha-xylosyltransferase (EC 2.4.2.-)	Cytoplasmic	7.5
HMZ.Bin29|HMZ__931682_6	CE4	CE	acetyl xylan esterase (EC 3.1.1.72); chitin deacetylase (EC 3.5.1.41); chitooligosaccharide deacetylase (EC 3.5.1.-); peptidoglycan GlcNAc deacetylase (EC 3.5.1.-); peptidoglycan N-acetylmuramic acid deacetylase (EC 3.5.1.-).	CytoplasmicMembrane	8.16
HMZ.Bin29|HMZ__931682_7	CE4	CE	acetyl xylan esterase (EC 3.1.1.72); chitin deacetylase (EC 3.5.1.41); chitooligosaccharide deacetylase (EC 3.5.1.-); peptidoglycan GlcNAc deacetylase (EC 3.5.1.-); peptidoglycan N-acetylmuramic acid deacetylase (EC 3.5.1.-).	Cytoplasmic	7.5
HMZ.Bin29|HMZ__931944_5	GH23	GH	lysozyme type G (EC 3.2.1.17); peptidoglycan lyase (EC 4.2.2.-) also known in the literature as peptidoglycan lytic transglycosylase	Extracellular	9.6
HMZ.Bin29|HMZ__942410_7	PL9	PL	pectate lyase (EC 4.2.2.2); exopolygalacturonate lyase (EC 4.2.2.9); thiopeptidoglycan lyase (EC 4.2.2.-).	Unknown
HMZ.Bin29|HMZ__942410_8	AA3	AA	cellobiose dehydrogenase (EC 1.1.99.18); glucose 1-oxidase (EC 1.1.3.4); aryl alcohol oxidase (EC 1.1.3.7); alcohol oxidase (EC 1.1.3.13); pyranose oxidase (EC 1.1.3.10)	Cytoplasmic	7.5
HMZ.Bin29|HMZ__942832_1	GT2	GT	cellulose synthase (EC 2.4.1.12); chitin synthase (EC 2.4.1.16); dolichyl-phosphate beta-D-mannosyltransferase (EC 2.4.1.83); dolichyl-phosphate beta-glucosyltransferase (EC 2.4.1.117); N-acetylglucosaminyltransferase (EC 2.4.1.-); N-acetylgalactosaminyltransferase (EC 2.4.1.-); hyaluronan synthase (EC 2.4.1.212); chitin oligosaccharide synthase (EC 2.4.1.-); beta-1,3-glucan synthase (EC 2.4.1.34); beta-1,4-mannan synthase (EC 2.4.1.-); beta-mannosylphosphodecaprenol??????mannooligosaccharide alpha-1,6-mannosyltransferase (EC 2.4.1.199); alpha-1,3-L-rhamnosyltransferase (EC 2.4.1.-)	Cytoplasmic	7.5
HMZ.Bin29|HMZ__942832_2	GT2	GT	cellulose synthase (EC 2.4.1.12); chitin synthase (EC 2.4.1.16); dolichyl-phosphate beta-D-mannosyltransferase (EC 2.4.1.83); dolichyl-phosphate beta-glucosyltransferase (EC 2.4.1.117); N-acetylglucosaminyltransferase (EC 2.4.1.-); N-acetylgalactosaminyltransferase (EC 2.4.1.-); hyaluronan synthase (EC 2.4.1.212); chitin oligosaccharide synthase (EC 2.4.1.-); beta-1,3-glucan synthase (EC 2.4.1.34); beta-1,4-mannan synthase (EC 2.4.1.-); beta-mannosylphosphodecaprenol??????mannooligosaccharide alpha-1,6-mannosyltransferase (EC 2.4.1.199); alpha-1,3-L-rhamnosyltransferase (EC 2.4.1.-)	CytoplasmicMembrane	8.78
HMZ.Bin29|HMZ__943848_2	GH13	GH	alpha-amylase (EC 3.2.1.1); pullulanase (EC 3.2.1.41); cyclomaltodextrin glucanotransferase (EC 2.4.1.19); cyclomaltodextrinase (EC 3.2.1.54); trehalose-6-phosphate hydrolase (EC 3.2.1.93); oligo-alpha-glucosidase (EC 3.2.1.10); maltogenic amylase (EC 3.2.1.133); neopullulanase (EC 3.2.1.135); alpha-glucosidase (EC 3.2.1.20); maltotetraose-forming alpha-amylase (EC 3.2.1.60); isoamylase (EC 3.2.1.68); glucodextranase (EC 3.2.1.70); maltohexaose-forming alpha-amylase (EC 3.2.1.98); maltotriose-forming alpha-amylase (EC 3.2.1.116); branching enzyme (EC 2.4.1.18); trehalose synthase (EC 5.4.99.16); 4-alpha-glucanotransferase (EC 2.4.1.25); maltopentaose-forming alpha-amylase (EC 3.2.1.-) ; amylosucrase (EC 2.4.1.4) ; sucrose phosphorylase (EC 2.4.1.7); malto-oligosyltrehalose trehalohydrolase (EC 3.2.1.141); isomaltulose synthase (EC 5.4.99.11); amino acid transporter.	Unknown
HMZ.Bin29|HMZ__957191_2	PL31	PL	endo-beta-1,4-glucuronan lyase (EC 4.2.2.14)	Unknown
HMZ.Bin29|HMZ__957191_5	PL9	PL	pectate lyase (EC 4.2.2.2); exopolygalacturonate lyase (EC 4.2.2.9); thiopeptidoglycan lyase (EC 4.2.2.-).	Unknown
HMZ.Bin29|HMZ__95827_3	GT4	GT	sucrose synthase (EC 2.4.1.13); sucrose-phosphate synthase (EC 2.4.1.14); alpha-glucosyltransferase (EC 2.4.1.52); lipopolysaccharide N-acetylglucosaminyltransferase (EC 2.4.1.56); GDP-Man alpha-mannosyltransferase (EC 2.4.1.-); 1,2-diacylglycerol 3-glucosyltransferase (EC 2.4.1.157); diglucosyl diacylglycerol synthase (EC 2.4.1.208); digalactosyldiacylglycerol synthase (EC 2.4.1.141); trehalose phosphorylase (EC 2.4.1.231); phosphatidylinositol alpha-mannosyltransferase (EC 2.4.1.57); UDP-Gal alpha-galactosyltransferase (EC 2.4.1.-); UDP-Xyl alpha-xylosyltransferase (EC 2.4.2.-)	Cytoplasmic	7.5
HMZ.Bin29|HMZ__95827_6	GT2	GT	cellulose synthase (EC 2.4.1.12); chitin synthase (EC 2.4.1.16); dolichyl-phosphate beta-D-mannosyltransferase (EC 2.4.1.83); dolichyl-phosphate beta-glucosyltransferase (EC 2.4.1.117); N-acetylglucosaminyltransferase (EC 2.4.1.-); N-acetylgalactosaminyltransferase (EC 2.4.1.-); hyaluronan synthase (EC 2.4.1.212); chitin oligosaccharide synthase (EC 2.4.1.-); beta-1,3-glucan synthase (EC 2.4.1.34); beta-1,4-mannan synthase (EC 2.4.1.-); beta-mannosylphosphodecaprenol??????mannooligosaccharide alpha-1,6-mannosyltransferase (EC 2.4.1.199); alpha-1,3-L-rhamnosyltransferase (EC 2.4.1.-)	CytoplasmicMembrane	8.16
HMZ.Bin29|HMZ__963858_1	GH33	GH	sialidase or neuraminidase (EC 3.2.1.18); trans-sialidase (EC 2.4.1.-); 2-keto-3-deoxynononic acid sialidase (EC 3.2.1.-)	Extracellular	9.72
HMZ.Bin29|HMZ__963858_2	CBM67	CBM	Fujimoto et al. [PMID : 23486481] disclosed the L-rhamnose binding activity and 3-D structure of the CBM67 of Streptomyces avermitilis ??-L-rhamnosidase (SaRha78A);	Unknown
HMZ.Bin29|HMZ__963858_3	GH28	GH	polygalacturonase (EC 3.2.1.15); exo-polygalacturonase (EC 3.2.1.67); exo-polygalacturonosidase (EC 3.2.1.82); rhamnogalacturonase (EC 3.2.1.-); endo-xylogalacturonan hydrolase (EC 3.2.1.-); rhamnogalacturonan alpha-L-rhamnopyranohydrolase (EC 3.2.1.40)	Cytoplasmic	7.5
HMZ.Bin29|HMZ__969173_1	GT2	GT	cellulose synthase (EC 2.4.1.12); chitin synthase (EC 2.4.1.16); dolichyl-phosphate beta-D-mannosyltransferase (EC 2.4.1.83); dolichyl-phosphate beta-glucosyltransferase (EC 2.4.1.117); N-acetylglucosaminyltransferase (EC 2.4.1.-); N-acetylgalactosaminyltransferase (EC 2.4.1.-); hyaluronan synthase (EC 2.4.1.212); chitin oligosaccharide synthase (EC 2.4.1.-); beta-1,3-glucan synthase (EC 2.4.1.34); beta-1,4-mannan synthase (EC 2.4.1.-); beta-mannosylphosphodecaprenol??????mannooligosaccharide alpha-1,6-mannosyltransferase (EC 2.4.1.199); alpha-1,3-L-rhamnosyltransferase (EC 2.4.1.-)	CytoplasmicMembrane	9.51
HMZ.Bin29|HMZ__969604_2	CBM44	CBM	The C-terminal CBM44 module of the Clostridium thermocellum enzyme has been demonstrated to bind equally well cellulose and xyloglucan	Unknown
HMZ.Bin29|HMZ__970316_10	CBM50	CBM	Modules of approx. 50 residues found attached to various enzymes from families GH18, GH19, GH23, GH24, GH25 and GH73, i.e. enzymes cleaving either chitin or peptidoglycan. Binding to chitopentaose demonstrated in the case of Pteris ryukyuensis chitinase A [Ohnuma T et al. (2008) J. Biol. Chem. 283:5178-87 (PMID: 18083709)]. CBM50 modules are also found in a multitude of other enzymes targeting the petidoglycan such as peptidases and amidases. These enzymes are not reported in the list below.	Cytoplasmic	7.5
HMZ.Bin29|HMZ__986794_2	AA4	AA	vanillyl-alcohol oxidase (EC 1.1.3.38)	Cytoplasmic	7.5
HMZ.Bin29|HMZ__988460_5	CBM50	CBM	Modules of approx. 50 residues found attached to various enzymes from families GH18, GH19, GH23, GH24, GH25 and GH73, i.e. enzymes cleaving either chitin or peptidoglycan. Binding to chitopentaose demonstrated in the case of Pteris ryukyuensis chitinase A [Ohnuma T et al. (2008) J. Biol. Chem. 283:5178-87 (PMID: 18083709)]. CBM50 modules are also found in a multitude of other enzymes targeting the petidoglycan such as peptidases and amidases. These enzymes are not reported in the list below.	Cytoplasmic	7.5
HMZ.Bin30|HMZ__111973_1	CBM50	CBM	Modules of approx. 50 residues found attached to various enzymes from families GH18, GH19, GH23, GH24, GH25 and GH73, i.e. enzymes cleaving either chitin or peptidoglycan. Binding to chitopentaose demonstrated in the case of Pteris ryukyuensis chitinase A [Ohnuma T et al. (2008) J. Biol. Chem. 283:5178-87 (PMID: 18083709)]. CBM50 modules are also found in a multitude of other enzymes targeting the petidoglycan such as peptidases and amidases. These enzymes are not reported in the list below.	Extracellular	8.91
HMZ.Bin30|HMZ__144281_2	GT9	GT	lipopolysaccharide N-acetylglucosaminyltransferase (EC 2.4.1.56); heptosyltransferase (EC 2.4.-.-).	Cytoplasmic	7.5
HMZ.Bin30|HMZ__144281_4	GT2	GT	cellulose synthase (EC 2.4.1.12); chitin synthase (EC 2.4.1.16); dolichyl-phosphate beta-D-mannosyltransferase (EC 2.4.1.83); dolichyl-phosphate beta-glucosyltransferase (EC 2.4.1.117); N-acetylglucosaminyltransferase (EC 2.4.1.-); N-acetylgalactosaminyltransferase (EC 2.4.1.-); hyaluronan synthase (EC 2.4.1.212); chitin oligosaccharide synthase (EC 2.4.1.-); beta-1,3-glucan synthase (EC 2.4.1.34); beta-1,4-mannan synthase (EC 2.4.1.-); beta-mannosylphosphodecaprenol??????mannooligosaccharide alpha-1,6-mannosyltransferase (EC 2.4.1.199); alpha-1,3-L-rhamnosyltransferase (EC 2.4.1.-)	CytoplasmicMembrane	8.16
HMZ.Bin30|HMZ__161168_6	GH13	GH	alpha-amylase (EC 3.2.1.1); pullulanase (EC 3.2.1.41); cyclomaltodextrin glucanotransferase (EC 2.4.1.19); cyclomaltodextrinase (EC 3.2.1.54); trehalose-6-phosphate hydrolase (EC 3.2.1.93); oligo-alpha-glucosidase (EC 3.2.1.10); maltogenic amylase (EC 3.2.1.133); neopullulanase (EC 3.2.1.135); alpha-glucosidase (EC 3.2.1.20); maltotetraose-forming alpha-amylase (EC 3.2.1.60); isoamylase (EC 3.2.1.68); glucodextranase (EC 3.2.1.70); maltohexaose-forming alpha-amylase (EC 3.2.1.98); maltotriose-forming alpha-amylase (EC 3.2.1.116); branching enzyme (EC 2.4.1.18); trehalose synthase (EC 5.4.99.16); 4-alpha-glucanotransferase (EC 2.4.1.25); maltopentaose-forming alpha-amylase (EC 3.2.1.-) ; amylosucrase (EC 2.4.1.4) ; sucrose phosphorylase (EC 2.4.1.7); malto-oligosyltrehalose trehalohydrolase (EC 3.2.1.141); isomaltulose synthase (EC 5.4.99.11); amino acid transporter.	Extracellular	9.6
HMZ.Bin30|HMZ__166511_16	GT30	GT	CMP-beta-KDO: alpha-3-deoxy-D-manno-octulosonic-acid (KDO) transferase (EC 2.4.99.-).	CytoplasmicMembrane	9.55
HMZ.Bin30|HMZ__166511_19	GT9	GT	lipopolysaccharide N-acetylglucosaminyltransferase (EC 2.4.1.56); heptosyltransferase (EC 2.4.-.-).	Cytoplasmic	7.5
HMZ.Bin30|HMZ__166511_20	GT9	GT	lipopolysaccharide N-acetylglucosaminyltransferase (EC 2.4.1.56); heptosyltransferase (EC 2.4.-.-).	CytoplasmicMembrane	9.55
HMZ.Bin30|HMZ__166511_21	GT4	GT	sucrose synthase (EC 2.4.1.13); sucrose-phosphate synthase (EC 2.4.1.14); alpha-glucosyltransferase (EC 2.4.1.52); lipopolysaccharide N-acetylglucosaminyltransferase (EC 2.4.1.56); GDP-Man alpha-mannosyltransferase (EC 2.4.1.-); 1,2-diacylglycerol 3-glucosyltransferase (EC 2.4.1.157); diglucosyl diacylglycerol synthase (EC 2.4.1.208); digalactosyldiacylglycerol synthase (EC 2.4.1.141); trehalose phosphorylase (EC 2.4.1.231); phosphatidylinositol alpha-mannosyltransferase (EC 2.4.1.57); UDP-Gal alpha-galactosyltransferase (EC 2.4.1.-); UDP-Xyl alpha-xylosyltransferase (EC 2.4.2.-)	Cytoplasmic	7.5
HMZ.Bin30|HMZ__199447_3	GT2	GT	cellulose synthase (EC 2.4.1.12); chitin synthase (EC 2.4.1.16); dolichyl-phosphate beta-D-mannosyltransferase (EC 2.4.1.83); dolichyl-phosphate beta-glucosyltransferase (EC 2.4.1.117); N-acetylglucosaminyltransferase (EC 2.4.1.-); N-acetylgalactosaminyltransferase (EC 2.4.1.-); hyaluronan synthase (EC 2.4.1.212); chitin oligosaccharide synthase (EC 2.4.1.-); beta-1,3-glucan synthase (EC 2.4.1.34); beta-1,4-mannan synthase (EC 2.4.1.-); beta-mannosylphosphodecaprenol??????mannooligosaccharide alpha-1,6-mannosyltransferase (EC 2.4.1.199); alpha-1,3-L-rhamnosyltransferase (EC 2.4.1.-)	Unknown
HMZ.Bin30|HMZ__211039_18	GH3	GH	beta-glucosidase (EC 3.2.1.21); xylan 1,4-beta-xylosidase (EC 3.2.1.37); beta-N-acetylhexosaminidase (EC 3.2.1.52); glucan 1,3-beta-glucosidase (EC 3.2.1.58); glucan 1,4-beta-glucosidase (EC 3.2.1.74); exo-1,3-1,4-glucanase (EC 3.2.1.-); alphalpha-L-arabinofuranosidase (EC 3.2.1.55).	Cytoplasmic	9.67
HMZ.Bin30|HMZ__211039_2	GH42	GH	beta-galactosidase (EC 3.2.1.23)	CytoplasmicMembrane	9.55
HMZ.Bin30|HMZ__211039_5	GT2	GT	cellulose synthase (EC 2.4.1.12); chitin synthase (EC 2.4.1.16); dolichyl-phosphate beta-D-mannosyltransferase (EC 2.4.1.83); dolichyl-phosphate beta-glucosyltransferase (EC 2.4.1.117); N-acetylglucosaminyltransferase (EC 2.4.1.-); N-acetylgalactosaminyltransferase (EC 2.4.1.-); hyaluronan synthase (EC 2.4.1.212); chitin oligosaccharide synthase (EC 2.4.1.-); beta-1,3-glucan synthase (EC 2.4.1.34); beta-1,4-mannan synthase (EC 2.4.1.-); beta-mannosylphosphodecaprenol??????mannooligosaccharide alpha-1,6-mannosyltransferase (EC 2.4.1.199); alpha-1,3-L-rhamnosyltransferase (EC 2.4.1.-)	CytoplasmicMembrane	9.99
HMZ.Bin30|HMZ__212727_10	GT28	GT	1,2-diacylglycerol 3-beta-galactosyltransferase (EC 2.4.1.46); 1,2-diacylglycerol 3-beta-glucosyltransferase (EC 2.4.1.157); UDP-GlcNAc: Und-PP-MurAc-pentapeptide beta-N-acetylglucosaminyltransferase (EC 2.4.1.227).	CytoplasmicMembrane	8.78
HMZ.Bin30|HMZ__230077_2	GT4	GT	sucrose synthase (EC 2.4.1.13); sucrose-phosphate synthase (EC 2.4.1.14); alpha-glucosyltransferase (EC 2.4.1.52); lipopolysaccharide N-acetylglucosaminyltransferase (EC 2.4.1.56); GDP-Man alpha-mannosyltransferase (EC 2.4.1.-); 1,2-diacylglycerol 3-glucosyltransferase (EC 2.4.1.157); diglucosyl diacylglycerol synthase (EC 2.4.1.208); digalactosyldiacylglycerol synthase (EC 2.4.1.141); trehalose phosphorylase (EC 2.4.1.231); phosphatidylinositol alpha-mannosyltransferase (EC 2.4.1.57); UDP-Gal alpha-galactosyltransferase (EC 2.4.1.-); UDP-Xyl alpha-xylosyltransferase (EC 2.4.2.-)	Cytoplasmic	7.5
HMZ.Bin30|HMZ__230077_3	GH65	GH	alpha,alpha-trehalase (EC 3.2.1.28); maltose phosphorylase (EC 2.4.1.8); trehalose phosphorylase (EC 2.4.1.64); kojibiose phosphorylase (EC 2.4.1.230); trehalose-6-phosphate phosphorylase (EC 2.4.1.-);	Unknown
HMZ.Bin30|HMZ__262423_1	CBM50	CBM	Modules of approx. 50 residues found attached to various enzymes from families GH18, GH19, GH23, GH24, GH25 and GH73, i.e. enzymes cleaving either chitin or peptidoglycan. Binding to chitopentaose demonstrated in the case of Pteris ryukyuensis chitinase A [Ohnuma T et al. (2008) J. Biol. Chem. 283:5178-87 (PMID: 18083709)]. CBM50 modules are also found in a multitude of other enzymes targeting the petidoglycan such as peptidases and amidases. These enzymes are not reported in the list below.	Cytoplasmic	7.5
HMZ.Bin30|HMZ__262423_10	GT19	GT	lipid-A-disaccharide synthase (EC 2.4.1.182).	Cytoplasmic	9.97
HMZ.Bin30|HMZ__262423_6	CE11	CE	UDP-3-0-acyl N-acetylglucosamine deacetylase (EC 3.5.1.-).	Cytoplasmic	9.97
HMZ.Bin30|HMZ__262423_9	GH109	GH	alpha-N-acetylgalactosaminidase (EC 3.2.1.49)	Cytoplasmic	7.5
HMZ.Bin30|HMZ__315097_15	CE10	CE	arylesterase (EC 3.1.1.-); carboxyl esterase (EC 3.1.1.3); acetylcholinesterase (EC 3.1.1.7); cholinesterase (EC 3.1.1.8); sterol esterase (EC 3.1.1.13); brefeldin A esterase (EC 3.1.1.-).	CytoplasmicMembrane	8.16
HMZ.Bin30|HMZ__322946_25	CBM50	CBM	Modules of approx. 50 residues found attached to various enzymes from families GH18, GH19, GH23, GH24, GH25 and GH73, i.e. enzymes cleaving either chitin or peptidoglycan. Binding to chitopentaose demonstrated in the case of Pteris ryukyuensis chitinase A [Ohnuma T et al. (2008) J. Biol. Chem. 283:5178-87 (PMID: 18083709)]. CBM50 modules are also found in a multitude of other enzymes targeting the petidoglycan such as peptidases and amidases. These enzymes are not reported in the list below.	Cytoplasmic	7.5
HMZ.Bin30|HMZ__338681_11	GT83	GT	undecaprenyl phosphate-alpha-L-Ara4N: 4-amino-4-deoxy-beta-L-arabinosyltransferase (EC 2.4.2.-); dodecaprenyl phosphate-beta-galacturonic acid: lipopolysaccharide core alpha-galacturonosyl transferase (EC 2.4.1.-)	CytoplasmicMembrane	10
HMZ.Bin30|HMZ__338681_12	GT2	GT	cellulose synthase (EC 2.4.1.12); chitin synthase (EC 2.4.1.16); dolichyl-phosphate beta-D-mannosyltransferase (EC 2.4.1.83); dolichyl-phosphate beta-glucosyltransferase (EC 2.4.1.117); N-acetylglucosaminyltransferase (EC 2.4.1.-); N-acetylgalactosaminyltransferase (EC 2.4.1.-); hyaluronan synthase (EC 2.4.1.212); chitin oligosaccharide synthase (EC 2.4.1.-); beta-1,3-glucan synthase (EC 2.4.1.34); beta-1,4-mannan synthase (EC 2.4.1.-); beta-mannosylphosphodecaprenol??????mannooligosaccharide alpha-1,6-mannosyltransferase (EC 2.4.1.199); alpha-1,3-L-rhamnosyltransferase (EC 2.4.1.-)	CytoplasmicMembrane	8.78
HMZ.Bin30|HMZ__338681_13	GT4	GT	sucrose synthase (EC 2.4.1.13); sucrose-phosphate synthase (EC 2.4.1.14); alpha-glucosyltransferase (EC 2.4.1.52); lipopolysaccharide N-acetylglucosaminyltransferase (EC 2.4.1.56); GDP-Man alpha-mannosyltransferase (EC 2.4.1.-); 1,2-diacylglycerol 3-glucosyltransferase (EC 2.4.1.157); diglucosyl diacylglycerol synthase (EC 2.4.1.208); digalactosyldiacylglycerol synthase (EC 2.4.1.141); trehalose phosphorylase (EC 2.4.1.231); phosphatidylinositol alpha-mannosyltransferase (EC 2.4.1.57); UDP-Gal alpha-galactosyltransferase (EC 2.4.1.-); UDP-Xyl alpha-xylosyltransferase (EC 2.4.2.-)	Cytoplasmic	7.5
HMZ.Bin30|HMZ__338681_3	GT4	GT	sucrose synthase (EC 2.4.1.13); sucrose-phosphate synthase (EC 2.4.1.14); alpha-glucosyltransferase (EC 2.4.1.52); lipopolysaccharide N-acetylglucosaminyltransferase (EC 2.4.1.56); GDP-Man alpha-mannosyltransferase (EC 2.4.1.-); 1,2-diacylglycerol 3-glucosyltransferase (EC 2.4.1.157); diglucosyl diacylglycerol synthase (EC 2.4.1.208); digalactosyldiacylglycerol synthase (EC 2.4.1.141); trehalose phosphorylase (EC 2.4.1.231); phosphatidylinositol alpha-mannosyltransferase (EC 2.4.1.57); UDP-Gal alpha-galactosyltransferase (EC 2.4.1.-); UDP-Xyl alpha-xylosyltransferase (EC 2.4.2.-)	Cytoplasmic	7.5
HMZ.Bin30|HMZ__338681_4	GT4	GT	sucrose synthase (EC 2.4.1.13); sucrose-phosphate synthase (EC 2.4.1.14); alpha-glucosyltransferase (EC 2.4.1.52); lipopolysaccharide N-acetylglucosaminyltransferase (EC 2.4.1.56); GDP-Man alpha-mannosyltransferase (EC 2.4.1.-); 1,2-diacylglycerol 3-glucosyltransferase (EC 2.4.1.157); diglucosyl diacylglycerol synthase (EC 2.4.1.208); digalactosyldiacylglycerol synthase (EC 2.4.1.141); trehalose phosphorylase (EC 2.4.1.231); phosphatidylinositol alpha-mannosyltransferase (EC 2.4.1.57); UDP-Gal alpha-galactosyltransferase (EC 2.4.1.-); UDP-Xyl alpha-xylosyltransferase (EC 2.4.2.-)	Cytoplasmic	7.5
HMZ.Bin30|HMZ__338681_5	GT4	GT	sucrose synthase (EC 2.4.1.13); sucrose-phosphate synthase (EC 2.4.1.14); alpha-glucosyltransferase (EC 2.4.1.52); lipopolysaccharide N-acetylglucosaminyltransferase (EC 2.4.1.56); GDP-Man alpha-mannosyltransferase (EC 2.4.1.-); 1,2-diacylglycerol 3-glucosyltransferase (EC 2.4.1.157); diglucosyl diacylglycerol synthase (EC 2.4.1.208); digalactosyldiacylglycerol synthase (EC 2.4.1.141); trehalose phosphorylase (EC 2.4.1.231); phosphatidylinositol alpha-mannosyltransferase (EC 2.4.1.57); UDP-Gal alpha-galactosyltransferase (EC 2.4.1.-); UDP-Xyl alpha-xylosyltransferase (EC 2.4.2.-)	Cytoplasmic	7.5
HMZ.Bin30|HMZ__338681_8	GT4	GT	sucrose synthase (EC 2.4.1.13); sucrose-phosphate synthase (EC 2.4.1.14); alpha-glucosyltransferase (EC 2.4.1.52); lipopolysaccharide N-acetylglucosaminyltransferase (EC 2.4.1.56); GDP-Man alpha-mannosyltransferase (EC 2.4.1.-); 1,2-diacylglycerol 3-glucosyltransferase (EC 2.4.1.157); diglucosyl diacylglycerol synthase (EC 2.4.1.208); digalactosyldiacylglycerol synthase (EC 2.4.1.141); trehalose phosphorylase (EC 2.4.1.231); phosphatidylinositol alpha-mannosyltransferase (EC 2.4.1.57); UDP-Gal alpha-galactosyltransferase (EC 2.4.1.-); UDP-Xyl alpha-xylosyltransferase (EC 2.4.2.-)	Cytoplasmic	7.5
HMZ.Bin30|HMZ__338681_9	GT4	GT	sucrose synthase (EC 2.4.1.13); sucrose-phosphate synthase (EC 2.4.1.14); alpha-glucosyltransferase (EC 2.4.1.52); lipopolysaccharide N-acetylglucosaminyltransferase (EC 2.4.1.56); GDP-Man alpha-mannosyltransferase (EC 2.4.1.-); 1,2-diacylglycerol 3-glucosyltransferase (EC 2.4.1.157); diglucosyl diacylglycerol synthase (EC 2.4.1.208); digalactosyldiacylglycerol synthase (EC 2.4.1.141); trehalose phosphorylase (EC 2.4.1.231); phosphatidylinositol alpha-mannosyltransferase (EC 2.4.1.57); UDP-Gal alpha-galactosyltransferase (EC 2.4.1.-); UDP-Xyl alpha-xylosyltransferase (EC 2.4.2.-)	Cytoplasmic	7.5
HMZ.Bin30|HMZ__35845_16	AA6	AA	1,4-benzoquinone reductase (EC. 1.6.5.6)	Unknown
HMZ.Bin30|HMZ__35845_2	PL9	PL	pectate lyase (EC 4.2.2.2); exopolygalacturonate lyase (EC 4.2.2.9); thiopeptidoglycan lyase (EC 4.2.2.-).	Unknown
HMZ.Bin30|HMZ__35845_4	GH158	GH	endo-beta-1,3-glucanase (EC 3.2.1.39)	Cytoplasmic	7.5
HMZ.Bin30|HMZ__399551_5	GT9	GT	lipopolysaccharide N-acetylglucosaminyltransferase (EC 2.4.1.56); heptosyltransferase (EC 2.4.-.-).	Unknown
HMZ.Bin30|HMZ__432813_4	GT83	GT	undecaprenyl phosphate-alpha-L-Ara4N: 4-amino-4-deoxy-beta-L-arabinosyltransferase (EC 2.4.2.-); dodecaprenyl phosphate-beta-galacturonic acid: lipopolysaccharide core alpha-galacturonosyl transferase (EC 2.4.1.-)	CytoplasmicMembrane	10
HMZ.Bin30|HMZ__432813_5	GT2	GT	cellulose synthase (EC 2.4.1.12); chitin synthase (EC 2.4.1.16); dolichyl-phosphate beta-D-mannosyltransferase (EC 2.4.1.83); dolichyl-phosphate beta-glucosyltransferase (EC 2.4.1.117); N-acetylglucosaminyltransferase (EC 2.4.1.-); N-acetylgalactosaminyltransferase (EC 2.4.1.-); hyaluronan synthase (EC 2.4.1.212); chitin oligosaccharide synthase (EC 2.4.1.-); beta-1,3-glucan synthase (EC 2.4.1.34); beta-1,4-mannan synthase (EC 2.4.1.-); beta-mannosylphosphodecaprenol??????mannooligosaccharide alpha-1,6-mannosyltransferase (EC 2.4.1.199); alpha-1,3-L-rhamnosyltransferase (EC 2.4.1.-)	CytoplasmicMembrane	8.78
HMZ.Bin30|HMZ__432813_6	CE4	CE	acetyl xylan esterase (EC 3.1.1.72); chitin deacetylase (EC 3.5.1.41); chitooligosaccharide deacetylase (EC 3.5.1.-); peptidoglycan GlcNAc deacetylase (EC 3.5.1.-); peptidoglycan N-acetylmuramic acid deacetylase (EC 3.5.1.-).	Cytoplasmic	7.5
HMZ.Bin30|HMZ__461588_14	GT35	GT	glycogen or starch phosphorylase (EC 2.4.1.1).	Cytoplasmic	7.5
HMZ.Bin30|HMZ__496706_29	CBM70	CBM	The hyaluronan-specific binding function of the N-terminal CBM70 module of Streptococcus pneumoniae hyaluronate lyase has been demonstrated.	Unknown
HMZ.Bin30|HMZ__502732_10	GH57	GH	alpha-amylase (EC 3.2.1.1); 4-alpha-glucanotransferase (EC 2.4.1.25); alpha-galactosidase (EC 3.2.1.22); amylopullulanase (EC 3.2.1.41); branching enzyme (EC 2.4.1.18)	Cytoplasmic	7.5
HMZ.Bin30|HMZ__522505_6	GT4	GT	sucrose synthase (EC 2.4.1.13); sucrose-phosphate synthase (EC 2.4.1.14); alpha-glucosyltransferase (EC 2.4.1.52); lipopolysaccharide N-acetylglucosaminyltransferase (EC 2.4.1.56); GDP-Man alpha-mannosyltransferase (EC 2.4.1.-); 1,2-diacylglycerol 3-glucosyltransferase (EC 2.4.1.157); diglucosyl diacylglycerol synthase (EC 2.4.1.208); digalactosyldiacylglycerol synthase (EC 2.4.1.141); trehalose phosphorylase (EC 2.4.1.231); phosphatidylinositol alpha-mannosyltransferase (EC 2.4.1.57); UDP-Gal alpha-galactosyltransferase (EC 2.4.1.-); UDP-Xyl alpha-xylosyltransferase (EC 2.4.2.-)	CytoplasmicMembrane	9.55
HMZ.Bin30|HMZ__522505_7	GH109	GH	alpha-N-acetylgalactosaminidase (EC 3.2.1.49)	Cytoplasmic	9.97
HMZ.Bin30|HMZ__522874_1	GT4	GT	sucrose synthase (EC 2.4.1.13); sucrose-phosphate synthase (EC 2.4.1.14); alpha-glucosyltransferase (EC 2.4.1.52); lipopolysaccharide N-acetylglucosaminyltransferase (EC 2.4.1.56); GDP-Man alpha-mannosyltransferase (EC 2.4.1.-); 1,2-diacylglycerol 3-glucosyltransferase (EC 2.4.1.157); diglucosyl diacylglycerol synthase (EC 2.4.1.208); digalactosyldiacylglycerol synthase (EC 2.4.1.141); trehalose phosphorylase (EC 2.4.1.231); phosphatidylinositol alpha-mannosyltransferase (EC 2.4.1.57); UDP-Gal alpha-galactosyltransferase (EC 2.4.1.-); UDP-Xyl alpha-xylosyltransferase (EC 2.4.2.-)	CytoplasmicMembrane	8.16
HMZ.Bin30|HMZ__532919_6	CBM40	CBM	Modules of approx. 200 residues, found at the N-terminus of GH33 sialidases. Can also be found inserted in the beta-propeller of GH33 sialidases. The sialic acid binding function has been demonstrated for the N-terminal CBM40 of Vibrio cholerae sialidase (Moustafa et al. (2004) J Biol Chem 279:40819-26) (PMID: 15226294).	CytoplasmicMembrane	9.55
HMZ.Bin30|HMZ__532919_8	GH18	GH	chitinase (EC 3.2.1.14); endo-beta-N-acetylglucosaminidase (EC 3.2.1.96); xylanase inhibitor; concanavalin B; narbonin	Unknown
HMZ.Bin30|HMZ__564134_10	PL22	PL	oligogalacturonate lyase / oligogalacturonide lyase (EC 4.2.2.6)	Cytoplasmic	7.5
HMZ.Bin30|HMZ__575727_1	GH94	GH	cellobiose phosphorylase (EC 2.4.1.20); cellodextrin phosphorylase (EC 2.4.1.49); chitobiose phosphorylase (EC 2.4.1.-); cyclic beta-1,2-glucan synthase (EC 2.4.1.-)	CytoplasmicMembrane	9.51
HMZ.Bin30|HMZ__575727_2	GH158	GH	endo-beta-1,3-glucanase (EC 3.2.1.39)	Unknown
HMZ.Bin30|HMZ__575727_3	GH35	GH	beta-galactosidase (EC 3.2.1.23); exo-beta-glucosaminidase (EC 3.2.1.165)	Cytoplasmic	7.5
HMZ.Bin30|HMZ__601466_3	GT51	GT	murein polymerase (EC 2.4.1.129).	CytoplasmicMembrane	9.51
HMZ.Bin30|HMZ__603253_2	GT4	GT	sucrose synthase (EC 2.4.1.13); sucrose-phosphate synthase (EC 2.4.1.14); alpha-glucosyltransferase (EC 2.4.1.52); lipopolysaccharide N-acetylglucosaminyltransferase (EC 2.4.1.56); GDP-Man alpha-mannosyltransferase (EC 2.4.1.-); 1,2-diacylglycerol 3-glucosyltransferase (EC 2.4.1.157); diglucosyl diacylglycerol synthase (EC 2.4.1.208); digalactosyldiacylglycerol synthase (EC 2.4.1.141); trehalose phosphorylase (EC 2.4.1.231); phosphatidylinositol alpha-mannosyltransferase (EC 2.4.1.57); UDP-Gal alpha-galactosyltransferase (EC 2.4.1.-); UDP-Xyl alpha-xylosyltransferase (EC 2.4.2.-)	Cytoplasmic	7.5
HMZ.Bin30|HMZ__636179_2	GT2	GT	cellulose synthase (EC 2.4.1.12); chitin synthase (EC 2.4.1.16); dolichyl-phosphate beta-D-mannosyltransferase (EC 2.4.1.83); dolichyl-phosphate beta-glucosyltransferase (EC 2.4.1.117); N-acetylglucosaminyltransferase (EC 2.4.1.-); N-acetylgalactosaminyltransferase (EC 2.4.1.-); hyaluronan synthase (EC 2.4.1.212); chitin oligosaccharide synthase (EC 2.4.1.-); beta-1,3-glucan synthase (EC 2.4.1.34); beta-1,4-mannan synthase (EC 2.4.1.-); beta-mannosylphosphodecaprenol??????mannooligosaccharide alpha-1,6-mannosyltransferase (EC 2.4.1.199); alpha-1,3-L-rhamnosyltransferase (EC 2.4.1.-)	Cytoplasmic	7.5
HMZ.Bin30|HMZ__636179_3	PL37	PL	chondroitin-sulfate ABC endolyase (EC 4.2.2.20); heparin-sulfate lyase / heparin lyase III (EC 4.2.2.8); ulvan lyase (EC 4.2.2.-)	CytoplasmicMembrane	9.55
HMZ.Bin30|HMZ__636179_4	GT2	GT	cellulose synthase (EC 2.4.1.12); chitin synthase (EC 2.4.1.16); dolichyl-phosphate beta-D-mannosyltransferase (EC 2.4.1.83); dolichyl-phosphate beta-glucosyltransferase (EC 2.4.1.117); N-acetylglucosaminyltransferase (EC 2.4.1.-); N-acetylgalactosaminyltransferase (EC 2.4.1.-); hyaluronan synthase (EC 2.4.1.212); chitin oligosaccharide synthase (EC 2.4.1.-); beta-1,3-glucan synthase (EC 2.4.1.34); beta-1,4-mannan synthase (EC 2.4.1.-); beta-mannosylphosphodecaprenol??????mannooligosaccharide alpha-1,6-mannosyltransferase (EC 2.4.1.199); alpha-1,3-L-rhamnosyltransferase (EC 2.4.1.-)	CytoplasmicMembrane	9.96
HMZ.Bin30|HMZ__666565_10	GH65	GH	alpha,alpha-trehalase (EC 3.2.1.28); maltose phosphorylase (EC 2.4.1.8); trehalose phosphorylase (EC 2.4.1.64); kojibiose phosphorylase (EC 2.4.1.230); trehalose-6-phosphate phosphorylase (EC 2.4.1.-);	Cytoplasmic	7.5
HMZ.Bin30|HMZ__666565_12	GT4	GT	sucrose synthase (EC 2.4.1.13); sucrose-phosphate synthase (EC 2.4.1.14); alpha-glucosyltransferase (EC 2.4.1.52); lipopolysaccharide N-acetylglucosaminyltransferase (EC 2.4.1.56); GDP-Man alpha-mannosyltransferase (EC 2.4.1.-); 1,2-diacylglycerol 3-glucosyltransferase (EC 2.4.1.157); diglucosyl diacylglycerol synthase (EC 2.4.1.208); digalactosyldiacylglycerol synthase (EC 2.4.1.141); trehalose phosphorylase (EC 2.4.1.231); phosphatidylinositol alpha-mannosyltransferase (EC 2.4.1.57); UDP-Gal alpha-galactosyltransferase (EC 2.4.1.-); UDP-Xyl alpha-xylosyltransferase (EC 2.4.2.-)	Cytoplasmic	7.5
HMZ.Bin30|HMZ__673651_4	GT2	GT	cellulose synthase (EC 2.4.1.12); chitin synthase (EC 2.4.1.16); dolichyl-phosphate beta-D-mannosyltransferase (EC 2.4.1.83); dolichyl-phosphate beta-glucosyltransferase (EC 2.4.1.117); N-acetylglucosaminyltransferase (EC 2.4.1.-); N-acetylgalactosaminyltransferase (EC 2.4.1.-); hyaluronan synthase (EC 2.4.1.212); chitin oligosaccharide synthase (EC 2.4.1.-); beta-1,3-glucan synthase (EC 2.4.1.34); beta-1,4-mannan synthase (EC 2.4.1.-); beta-mannosylphosphodecaprenol??????mannooligosaccharide alpha-1,6-mannosyltransferase (EC 2.4.1.199); alpha-1,3-L-rhamnosyltransferase (EC 2.4.1.-)	Cytoplasmic	9.97
HMZ.Bin30|HMZ__680093_5	GT2	GT	cellulose synthase (EC 2.4.1.12); chitin synthase (EC 2.4.1.16); dolichyl-phosphate beta-D-mannosyltransferase (EC 2.4.1.83); dolichyl-phosphate beta-glucosyltransferase (EC 2.4.1.117); N-acetylglucosaminyltransferase (EC 2.4.1.-); N-acetylgalactosaminyltransferase (EC 2.4.1.-); hyaluronan synthase (EC 2.4.1.212); chitin oligosaccharide synthase (EC 2.4.1.-); beta-1,3-glucan synthase (EC 2.4.1.34); beta-1,4-mannan synthase (EC 2.4.1.-); beta-mannosylphosphodecaprenol??????mannooligosaccharide alpha-1,6-mannosyltransferase (EC 2.4.1.199); alpha-1,3-L-rhamnosyltransferase (EC 2.4.1.-)	CytoplasmicMembrane	9.99
HMZ.Bin30|HMZ__680936_2	GT5	GT	UDP-Glc: glycogen glucosyltransferase (EC 2.4.1.11); ADP-Glc: starch glucosyltransferase (EC 2.4.1.21); NDP-Glc: starch glucosyltransferase (EC 2.4.1.242); UDP-Glc: alpha-1,3-glucan synthase (EC 2.4.1.183) UDP-Glc: alpha-1,4-glucan synthase (EC 2.4.1.-)	Unknown
HMZ.Bin30|HMZ__724738_14	GH57	GH	alpha-amylase (EC 3.2.1.1); 4-alpha-glucanotransferase (EC 2.4.1.25); alpha-galactosidase (EC 3.2.1.22); amylopullulanase (EC 3.2.1.41); branching enzyme (EC 2.4.1.18)	Cytoplasmic	9.97
HMZ.Bin30|HMZ__733861_3	GH57	GH	alpha-amylase (EC 3.2.1.1); 4-alpha-glucanotransferase (EC 2.4.1.25); alpha-galactosidase (EC 3.2.1.22); amylopullulanase (EC 3.2.1.41); branching enzyme (EC 2.4.1.18)	Cytoplasmic	7.5
HMZ.Bin30|HMZ__739661_6	GT4	GT	sucrose synthase (EC 2.4.1.13); sucrose-phosphate synthase (EC 2.4.1.14); alpha-glucosyltransferase (EC 2.4.1.52); lipopolysaccharide N-acetylglucosaminyltransferase (EC 2.4.1.56); GDP-Man alpha-mannosyltransferase (EC 2.4.1.-); 1,2-diacylglycerol 3-glucosyltransferase (EC 2.4.1.157); diglucosyl diacylglycerol synthase (EC 2.4.1.208); digalactosyldiacylglycerol synthase (EC 2.4.1.141); trehalose phosphorylase (EC 2.4.1.231); phosphatidylinositol alpha-mannosyltransferase (EC 2.4.1.57); UDP-Gal alpha-galactosyltransferase (EC 2.4.1.-); UDP-Xyl alpha-xylosyltransferase (EC 2.4.2.-)	Cytoplasmic	7.5
HMZ.Bin30|HMZ__739661_7	GT4	GT	sucrose synthase (EC 2.4.1.13); sucrose-phosphate synthase (EC 2.4.1.14); alpha-glucosyltransferase (EC 2.4.1.52); lipopolysaccharide N-acetylglucosaminyltransferase (EC 2.4.1.56); GDP-Man alpha-mannosyltransferase (EC 2.4.1.-); 1,2-diacylglycerol 3-glucosyltransferase (EC 2.4.1.157); diglucosyl diacylglycerol synthase (EC 2.4.1.208); digalactosyldiacylglycerol synthase (EC 2.4.1.141); trehalose phosphorylase (EC 2.4.1.231); phosphatidylinositol alpha-mannosyltransferase (EC 2.4.1.57); UDP-Gal alpha-galactosyltransferase (EC 2.4.1.-); UDP-Xyl alpha-xylosyltransferase (EC 2.4.2.-)	Unknown
HMZ.Bin30|HMZ__739661_9	GT9	GT	lipopolysaccharide N-acetylglucosaminyltransferase (EC 2.4.1.56); heptosyltransferase (EC 2.4.-.-).	Unknown
HMZ.Bin30|HMZ__748459_10	GH3	GH	beta-glucosidase (EC 3.2.1.21); xylan 1,4-beta-xylosidase (EC 3.2.1.37); beta-N-acetylhexosaminidase (EC 3.2.1.52); glucan 1,3-beta-glucosidase (EC 3.2.1.58); glucan 1,4-beta-glucosidase (EC 3.2.1.74); exo-1,3-1,4-glucanase (EC 3.2.1.-); alphalpha-L-arabinofuranosidase (EC 3.2.1.55).	Cytoplasmic	7.5
HMZ.Bin30|HMZ__753228_17	GH151	GH	alpha-L-fucosidase (EC 3.2.1.51)	Cytoplasmic	7.5
HMZ.Bin30|HMZ__762011_2	GH158	GH	endo-beta-1,3-glucanase (EC 3.2.1.39)	Unknown
HMZ.Bin30|HMZ__802256_15	GH35	GH	beta-galactosidase (EC 3.2.1.23); exo-beta-glucosaminidase (EC 3.2.1.165)	Unknown
HMZ.Bin30|HMZ__823927_1	GT51	GT	murein polymerase (EC 2.4.1.129).	CytoplasmicMembrane	9.51
HMZ.Bin30|HMZ__842144_1	GT39	GT	Dol-P-Man: protein alpha-mannosyltransferase (EC 2.4.1.109)	CytoplasmicMembrane	10
HMZ.Bin30|HMZ__842144_2	GT2	GT	cellulose synthase (EC 2.4.1.12); chitin synthase (EC 2.4.1.16); dolichyl-phosphate beta-D-mannosyltransferase (EC 2.4.1.83); dolichyl-phosphate beta-glucosyltransferase (EC 2.4.1.117); N-acetylglucosaminyltransferase (EC 2.4.1.-); N-acetylgalactosaminyltransferase (EC 2.4.1.-); hyaluronan synthase (EC 2.4.1.212); chitin oligosaccharide synthase (EC 2.4.1.-); beta-1,3-glucan synthase (EC 2.4.1.34); beta-1,4-mannan synthase (EC 2.4.1.-); beta-mannosylphosphodecaprenol??????mannooligosaccharide alpha-1,6-mannosyltransferase (EC 2.4.1.199); alpha-1,3-L-rhamnosyltransferase (EC 2.4.1.-)	Cytoplasmic	7.5
HMZ.Bin30|HMZ__842144_3	GT83	GT	undecaprenyl phosphate-alpha-L-Ara4N: 4-amino-4-deoxy-beta-L-arabinosyltransferase (EC 2.4.2.-); dodecaprenyl phosphate-beta-galacturonic acid: lipopolysaccharide core alpha-galacturonosyl transferase (EC 2.4.1.-)	CytoplasmicMembrane	10
HMZ.Bin30|HMZ__857229_3	CE14	CE	N-acetyl-1-D-myo-inosityl-2-amino-2-deoxy-alpha-D-glucopyranoside deacetylase (EC 3.5.1.89); diacetylchitobiose deacetylase (EC 3.5.1.-); mycothiol S-conjugate amidase (EC 3.5.1.-)	Cytoplasmic	7.5
HMZ.Bin30|HMZ__861103_2	GT39	GT	Dol-P-Man: protein alpha-mannosyltransferase (EC 2.4.1.109)	CytoplasmicMembrane	10
HMZ.Bin30|HMZ__86311_1	CBM32	CBM	Binding to galactose and lactose has been demonstrated for the module of Micromonospora viridifaciens sialidase (PMID: 16239725). Binding to polygalacturonic acid has been shown for a Yersinia member (PMID: 17292916). Binding to LacNAc (beta-D-galactosyl-1,4-beta-D-N-acetylglucosamine) has been shown for an N-acetylglucosaminidase from Clostridium perfingens (PMID: 16990278).	CytoplasmicMembrane	9.55
HMZ.Bin30|HMZ__891631_15	GT20	GT	alpha,alpha-trehalose-phosphate synthase [UDP-forming] (EC 2.4.1.15)	Cytoplasmic	9.97
HMZ.Bin30|HMZ__896667_18	PL31	PL	endo-beta-1,4-glucuronan lyase (EC 4.2.2.14)	Unknown
HMZ.Bin30|HMZ__900243_7	GT83	GT	undecaprenyl phosphate-alpha-L-Ara4N: 4-amino-4-deoxy-beta-L-arabinosyltransferase (EC 2.4.2.-); dodecaprenyl phosphate-beta-galacturonic acid: lipopolysaccharide core alpha-galacturonosyl transferase (EC 2.4.1.-)	CytoplasmicMembrane	10
HMZ.Bin30|HMZ__935181_4	CBM50	CBM	Modules of approx. 50 residues found attached to various enzymes from families GH18, GH19, GH23, GH24, GH25 and GH73, i.e. enzymes cleaving either chitin or peptidoglycan. Binding to chitopentaose demonstrated in the case of Pteris ryukyuensis chitinase A [Ohnuma T et al. (2008) J. Biol. Chem. 283:5178-87 (PMID: 18083709)]. CBM50 modules are also found in a multitude of other enzymes targeting the petidoglycan such as peptidases and amidases. These enzymes are not reported in the list below.	Cytoplasmic	7.5
HMZ.Bin32|HMZ__123215_63	PL9	PL	pectate lyase (EC 4.2.2.2); exopolygalacturonate lyase (EC 4.2.2.9); thiopeptidoglycan lyase (EC 4.2.2.-).	Unknown
HMZ.Bin32|HMZ__126322_1	GT89	GT	beta-D-arabinofuranosyl-1-monophosphoryldecaprenol : arabinan beta-1,2-arabinofuranosyltransferase (EC 2.4.2.-)	CytoplasmicMembrane	9.55
HMZ.Bin32|HMZ__135914_24	GT4	GT	sucrose synthase (EC 2.4.1.13); sucrose-phosphate synthase (EC 2.4.1.14); alpha-glucosyltransferase (EC 2.4.1.52); lipopolysaccharide N-acetylglucosaminyltransferase (EC 2.4.1.56); GDP-Man alpha-mannosyltransferase (EC 2.4.1.-); 1,2-diacylglycerol 3-glucosyltransferase (EC 2.4.1.157); diglucosyl diacylglycerol synthase (EC 2.4.1.208); digalactosyldiacylglycerol synthase (EC 2.4.1.141); trehalose phosphorylase (EC 2.4.1.231); phosphatidylinositol alpha-mannosyltransferase (EC 2.4.1.57); UDP-Gal alpha-galactosyltransferase (EC 2.4.1.-); UDP-Xyl alpha-xylosyltransferase (EC 2.4.2.-)	Cytoplasmic	7.5
HMZ.Bin32|HMZ__141274_1	GT4	GT	sucrose synthase (EC 2.4.1.13); sucrose-phosphate synthase (EC 2.4.1.14); alpha-glucosyltransferase (EC 2.4.1.52); lipopolysaccharide N-acetylglucosaminyltransferase (EC 2.4.1.56); GDP-Man alpha-mannosyltransferase (EC 2.4.1.-); 1,2-diacylglycerol 3-glucosyltransferase (EC 2.4.1.157); diglucosyl diacylglycerol synthase (EC 2.4.1.208); digalactosyldiacylglycerol synthase (EC 2.4.1.141); trehalose phosphorylase (EC 2.4.1.231); phosphatidylinositol alpha-mannosyltransferase (EC 2.4.1.57); UDP-Gal alpha-galactosyltransferase (EC 2.4.1.-); UDP-Xyl alpha-xylosyltransferase (EC 2.4.2.-)	Cytoplasmic	7.5
HMZ.Bin32|HMZ__142714_3	CBM48	CBM	Modules of approx. 100 residues with glycogen-binding function, appended to GH13 modules. Also found in the beta subunit (glycogen-binding) of AMP-activated protein kinases (AMPK)	Unknown
HMZ.Bin32|HMZ__143666_1	GT83	GT	undecaprenyl phosphate-alpha-L-Ara4N: 4-amino-4-deoxy-beta-L-arabinosyltransferase (EC 2.4.2.-); dodecaprenyl phosphate-beta-galacturonic acid: lipopolysaccharide core alpha-galacturonosyl transferase (EC 2.4.1.-)	CytoplasmicMembrane	10
HMZ.Bin32|HMZ__171760_12	GT2	GT	cellulose synthase (EC 2.4.1.12); chitin synthase (EC 2.4.1.16); dolichyl-phosphate beta-D-mannosyltransferase (EC 2.4.1.83); dolichyl-phosphate beta-glucosyltransferase (EC 2.4.1.117); N-acetylglucosaminyltransferase (EC 2.4.1.-); N-acetylgalactosaminyltransferase (EC 2.4.1.-); hyaluronan synthase (EC 2.4.1.212); chitin oligosaccharide synthase (EC 2.4.1.-); beta-1,3-glucan synthase (EC 2.4.1.34); beta-1,4-mannan synthase (EC 2.4.1.-); beta-mannosylphosphodecaprenol??????mannooligosaccharide alpha-1,6-mannosyltransferase (EC 2.4.1.199); alpha-1,3-L-rhamnosyltransferase (EC 2.4.1.-)	CytoplasmicMembrane	10
HMZ.Bin32|HMZ__171922_2	PL9	PL	pectate lyase (EC 4.2.2.2); exopolygalacturonate lyase (EC 4.2.2.9); thiopeptidoglycan lyase (EC 4.2.2.-).	Cytoplasmic	7.5
HMZ.Bin32|HMZ__172888_14	CE11	CE	UDP-3-0-acyl N-acetylglucosamine deacetylase (EC 3.5.1.-).	Cytoplasmic	9.97
HMZ.Bin32|HMZ__172888_6	GH57	GH	alpha-amylase (EC 3.2.1.1); 4-alpha-glucanotransferase (EC 2.4.1.25); alpha-galactosidase (EC 3.2.1.22); amylopullulanase (EC 3.2.1.41); branching enzyme (EC 2.4.1.18)	Cytoplasmic	9.97
HMZ.Bin32|HMZ__186567_14	GT2	GT	cellulose synthase (EC 2.4.1.12); chitin synthase (EC 2.4.1.16); dolichyl-phosphate beta-D-mannosyltransferase (EC 2.4.1.83); dolichyl-phosphate beta-glucosyltransferase (EC 2.4.1.117); N-acetylglucosaminyltransferase (EC 2.4.1.-); N-acetylgalactosaminyltransferase (EC 2.4.1.-); hyaluronan synthase (EC 2.4.1.212); chitin oligosaccharide synthase (EC 2.4.1.-); beta-1,3-glucan synthase (EC 2.4.1.34); beta-1,4-mannan synthase (EC 2.4.1.-); beta-mannosylphosphodecaprenol??????mannooligosaccharide alpha-1,6-mannosyltransferase (EC 2.4.1.199); alpha-1,3-L-rhamnosyltransferase (EC 2.4.1.-)	CytoplasmicMembrane	9.96
HMZ.Bin32|HMZ__213614_4	GH74	GH	endoglucanase (EC 3.2.1.4); oligoxyloglucan reducing end-specific cellobiohydrolase (EC 3.2.1.150); xyloglucanase (EC 3.2.1.151)	Unknown
HMZ.Bin32|HMZ__217257_2	CE7	CE	acetyl xylan esterase (EC 3.1.1.72); cephalosporin-C deacetylase (EC 3.1.1.41).	CytoplasmicMembrane	8.16
HMZ.Bin32|HMZ__220345_2	PL6	PL	alginate lyase (EC 4.2.2.3); chondroitinase B (EC 4.2.2.4).	Unknown
HMZ.Bin32|HMZ__237727_2	GT2	GT	cellulose synthase (EC 2.4.1.12); chitin synthase (EC 2.4.1.16); dolichyl-phosphate beta-D-mannosyltransferase (EC 2.4.1.83); dolichyl-phosphate beta-glucosyltransferase (EC 2.4.1.117); N-acetylglucosaminyltransferase (EC 2.4.1.-); N-acetylgalactosaminyltransferase (EC 2.4.1.-); hyaluronan synthase (EC 2.4.1.212); chitin oligosaccharide synthase (EC 2.4.1.-); beta-1,3-glucan synthase (EC 2.4.1.34); beta-1,4-mannan synthase (EC 2.4.1.-); beta-mannosylphosphodecaprenol??????mannooligosaccharide alpha-1,6-mannosyltransferase (EC 2.4.1.199); alpha-1,3-L-rhamnosyltransferase (EC 2.4.1.-)	CytoplasmicMembrane	9.96
HMZ.Bin32|HMZ__237727_3	GT83	GT	undecaprenyl phosphate-alpha-L-Ara4N: 4-amino-4-deoxy-beta-L-arabinosyltransferase (EC 2.4.2.-); dodecaprenyl phosphate-beta-galacturonic acid: lipopolysaccharide core alpha-galacturonosyl transferase (EC 2.4.1.-)	CytoplasmicMembrane	10
HMZ.Bin32|HMZ__239556_12	GH109	GH	alpha-N-acetylgalactosaminidase (EC 3.2.1.49)	Cytoplasmic	7.5
HMZ.Bin32|HMZ__239627_32	GT30	GT	CMP-beta-KDO: alpha-3-deoxy-D-manno-octulosonic-acid (KDO) transferase (EC 2.4.99.-).	Cytoplasmic	7.5
HMZ.Bin32|HMZ__239627_33	GT19	GT	lipid-A-disaccharide synthase (EC 2.4.1.182).	Cytoplasmic	9.67
HMZ.Bin32|HMZ__254364_17	GT9	GT	lipopolysaccharide N-acetylglucosaminyltransferase (EC 2.4.1.56); heptosyltransferase (EC 2.4.-.-).	Cytoplasmic	7.5
HMZ.Bin32|HMZ__254364_18	GT4	GT	sucrose synthase (EC 2.4.1.13); sucrose-phosphate synthase (EC 2.4.1.14); alpha-glucosyltransferase (EC 2.4.1.52); lipopolysaccharide N-acetylglucosaminyltransferase (EC 2.4.1.56); GDP-Man alpha-mannosyltransferase (EC 2.4.1.-); 1,2-diacylglycerol 3-glucosyltransferase (EC 2.4.1.157); diglucosyl diacylglycerol synthase (EC 2.4.1.208); digalactosyldiacylglycerol synthase (EC 2.4.1.141); trehalose phosphorylase (EC 2.4.1.231); phosphatidylinositol alpha-mannosyltransferase (EC 2.4.1.57); UDP-Gal alpha-galactosyltransferase (EC 2.4.1.-); UDP-Xyl alpha-xylosyltransferase (EC 2.4.2.-)	CytoplasmicMembrane	8.16
HMZ.Bin32|HMZ__254364_5	PL22	PL	oligogalacturonate lyase / oligogalacturonide lyase (EC 4.2.2.6)	Cytoplasmic	7.5
HMZ.Bin32|HMZ__254897_8	GH84	GH	N-acetyl beta-glucosaminidase (EC 3.2.1.52); hyaluronidase (EC 3.2.1.35)	Extracellular	9.6
HMZ.Bin32|HMZ__259915_11	GH18	GH	chitinase (EC 3.2.1.14); endo-beta-N-acetylglucosaminidase (EC 3.2.1.96); xylanase inhibitor; concanavalin B; narbonin	Unknown
HMZ.Bin32|HMZ__259915_17	GT2	GT	cellulose synthase (EC 2.4.1.12); chitin synthase (EC 2.4.1.16); dolichyl-phosphate beta-D-mannosyltransferase (EC 2.4.1.83); dolichyl-phosphate beta-glucosyltransferase (EC 2.4.1.117); N-acetylglucosaminyltransferase (EC 2.4.1.-); N-acetylgalactosaminyltransferase (EC 2.4.1.-); hyaluronan synthase (EC 2.4.1.212); chitin oligosaccharide synthase (EC 2.4.1.-); beta-1,3-glucan synthase (EC 2.4.1.34); beta-1,4-mannan synthase (EC 2.4.1.-); beta-mannosylphosphodecaprenol??????mannooligosaccharide alpha-1,6-mannosyltransferase (EC 2.4.1.199); alpha-1,3-L-rhamnosyltransferase (EC 2.4.1.-)	Cytoplasmic	7.5
HMZ.Bin32|HMZ__263678_11	GT39	GT	Dol-P-Man: protein alpha-mannosyltransferase (EC 2.4.1.109)	CytoplasmicMembrane	10
HMZ.Bin32|HMZ__282794_1	GT4	GT	sucrose synthase (EC 2.4.1.13); sucrose-phosphate synthase (EC 2.4.1.14); alpha-glucosyltransferase (EC 2.4.1.52); lipopolysaccharide N-acetylglucosaminyltransferase (EC 2.4.1.56); GDP-Man alpha-mannosyltransferase (EC 2.4.1.-); 1,2-diacylglycerol 3-glucosyltransferase (EC 2.4.1.157); diglucosyl diacylglycerol synthase (EC 2.4.1.208); digalactosyldiacylglycerol synthase (EC 2.4.1.141); trehalose phosphorylase (EC 2.4.1.231); phosphatidylinositol alpha-mannosyltransferase (EC 2.4.1.57); UDP-Gal alpha-galactosyltransferase (EC 2.4.1.-); UDP-Xyl alpha-xylosyltransferase (EC 2.4.2.-)	Cytoplasmic	7.5
HMZ.Bin32|HMZ__296359_2	GH51	GH	alpha-L-arabinofuranosidase (EC 3.2.1.55); endoglucanase (EC 3.2.1.4)	CytoplasmicMembrane	8.16
HMZ.Bin32|HMZ__298420_15	GT35	GT	glycogen or starch phosphorylase (EC 2.4.1.1).	Cytoplasmic	7.5
HMZ.Bin32|HMZ__33838_2	GT89	GT	beta-D-arabinofuranosyl-1-monophosphoryldecaprenol : arabinan beta-1,2-arabinofuranosyltransferase (EC 2.4.2.-)	CytoplasmicMembrane	10
HMZ.Bin32|HMZ__353008_23	GT28	GT	1,2-diacylglycerol 3-beta-galactosyltransferase (EC 2.4.1.46); 1,2-diacylglycerol 3-beta-glucosyltransferase (EC 2.4.1.157); UDP-GlcNAc: Und-PP-MurAc-pentapeptide beta-N-acetylglucosaminyltransferase (EC 2.4.1.227).	CytoplasmicMembrane	8.78
HMZ.Bin32|HMZ__375945_21	GT4	GT	sucrose synthase (EC 2.4.1.13); sucrose-phosphate synthase (EC 2.4.1.14); alpha-glucosyltransferase (EC 2.4.1.52); lipopolysaccharide N-acetylglucosaminyltransferase (EC 2.4.1.56); GDP-Man alpha-mannosyltransferase (EC 2.4.1.-); 1,2-diacylglycerol 3-glucosyltransferase (EC 2.4.1.157); diglucosyl diacylglycerol synthase (EC 2.4.1.208); digalactosyldiacylglycerol synthase (EC 2.4.1.141); trehalose phosphorylase (EC 2.4.1.231); phosphatidylinositol alpha-mannosyltransferase (EC 2.4.1.57); UDP-Gal alpha-galactosyltransferase (EC 2.4.1.-); UDP-Xyl alpha-xylosyltransferase (EC 2.4.2.-)	Cytoplasmic	7.5
HMZ.Bin32|HMZ__377979_16	GT5	GT	UDP-Glc: glycogen glucosyltransferase (EC 2.4.1.11); ADP-Glc: starch glucosyltransferase (EC 2.4.1.21); NDP-Glc: starch glucosyltransferase (EC 2.4.1.242); UDP-Glc: alpha-1,3-glucan synthase (EC 2.4.1.183) UDP-Glc: alpha-1,4-glucan synthase (EC 2.4.1.-)	Cytoplasmic	7.5
HMZ.Bin32|HMZ__379843_3	GT9	GT	lipopolysaccharide N-acetylglucosaminyltransferase (EC 2.4.1.56); heptosyltransferase (EC 2.4.-.-).	Unknown
HMZ.Bin32|HMZ__379843_5	GT2	GT	cellulose synthase (EC 2.4.1.12); chitin synthase (EC 2.4.1.16); dolichyl-phosphate beta-D-mannosyltransferase (EC 2.4.1.83); dolichyl-phosphate beta-glucosyltransferase (EC 2.4.1.117); N-acetylglucosaminyltransferase (EC 2.4.1.-); N-acetylgalactosaminyltransferase (EC 2.4.1.-); hyaluronan synthase (EC 2.4.1.212); chitin oligosaccharide synthase (EC 2.4.1.-); beta-1,3-glucan synthase (EC 2.4.1.34); beta-1,4-mannan synthase (EC 2.4.1.-); beta-mannosylphosphodecaprenol??????mannooligosaccharide alpha-1,6-mannosyltransferase (EC 2.4.1.199); alpha-1,3-L-rhamnosyltransferase (EC 2.4.1.-)	CytoplasmicMembrane	9.55
HMZ.Bin32|HMZ__379843_9	CBM48	CBM	Modules of approx. 100 residues with glycogen-binding function, appended to GH13 modules. Also found in the beta subunit (glycogen-binding) of AMP-activated protein kinases (AMPK)	CytoplasmicMembrane	9.55
HMZ.Bin32|HMZ__389753_14	GT2	GT	cellulose synthase (EC 2.4.1.12); chitin synthase (EC 2.4.1.16); dolichyl-phosphate beta-D-mannosyltransferase (EC 2.4.1.83); dolichyl-phosphate beta-glucosyltransferase (EC 2.4.1.117); N-acetylglucosaminyltransferase (EC 2.4.1.-); N-acetylgalactosaminyltransferase (EC 2.4.1.-); hyaluronan synthase (EC 2.4.1.212); chitin oligosaccharide synthase (EC 2.4.1.-); beta-1,3-glucan synthase (EC 2.4.1.34); beta-1,4-mannan synthase (EC 2.4.1.-); beta-mannosylphosphodecaprenol??????mannooligosaccharide alpha-1,6-mannosyltransferase (EC 2.4.1.199); alpha-1,3-L-rhamnosyltransferase (EC 2.4.1.-)	Cytoplasmic	7.5
HMZ.Bin32|HMZ__389753_3	AA6	AA	1,4-benzoquinone reductase (EC. 1.6.5.6)	Cytoplasmic	9.97
HMZ.Bin32|HMZ__389753_8	GT2	GT	cellulose synthase (EC 2.4.1.12); chitin synthase (EC 2.4.1.16); dolichyl-phosphate beta-D-mannosyltransferase (EC 2.4.1.83); dolichyl-phosphate beta-glucosyltransferase (EC 2.4.1.117); N-acetylglucosaminyltransferase (EC 2.4.1.-); N-acetylgalactosaminyltransferase (EC 2.4.1.-); hyaluronan synthase (EC 2.4.1.212); chitin oligosaccharide synthase (EC 2.4.1.-); beta-1,3-glucan synthase (EC 2.4.1.34); beta-1,4-mannan synthase (EC 2.4.1.-); beta-mannosylphosphodecaprenol??????mannooligosaccharide alpha-1,6-mannosyltransferase (EC 2.4.1.199); alpha-1,3-L-rhamnosyltransferase (EC 2.4.1.-)	Cytoplasmic	7.5
HMZ.Bin32|HMZ__390322_11	GT2	GT	cellulose synthase (EC 2.4.1.12); chitin synthase (EC 2.4.1.16); dolichyl-phosphate beta-D-mannosyltransferase (EC 2.4.1.83); dolichyl-phosphate beta-glucosyltransferase (EC 2.4.1.117); N-acetylglucosaminyltransferase (EC 2.4.1.-); N-acetylgalactosaminyltransferase (EC 2.4.1.-); hyaluronan synthase (EC 2.4.1.212); chitin oligosaccharide synthase (EC 2.4.1.-); beta-1,3-glucan synthase (EC 2.4.1.34); beta-1,4-mannan synthase (EC 2.4.1.-); beta-mannosylphosphodecaprenol??????mannooligosaccharide alpha-1,6-mannosyltransferase (EC 2.4.1.199); alpha-1,3-L-rhamnosyltransferase (EC 2.4.1.-)	Unknown
HMZ.Bin32|HMZ__390322_12	GT2	GT	cellulose synthase (EC 2.4.1.12); chitin synthase (EC 2.4.1.16); dolichyl-phosphate beta-D-mannosyltransferase (EC 2.4.1.83); dolichyl-phosphate beta-glucosyltransferase (EC 2.4.1.117); N-acetylglucosaminyltransferase (EC 2.4.1.-); N-acetylgalactosaminyltransferase (EC 2.4.1.-); hyaluronan synthase (EC 2.4.1.212); chitin oligosaccharide synthase (EC 2.4.1.-); beta-1,3-glucan synthase (EC 2.4.1.34); beta-1,4-mannan synthase (EC 2.4.1.-); beta-mannosylphosphodecaprenol??????mannooligosaccharide alpha-1,6-mannosyltransferase (EC 2.4.1.199); alpha-1,3-L-rhamnosyltransferase (EC 2.4.1.-)	CytoplasmicMembrane	8.16
HMZ.Bin32|HMZ__408845_1	GT2	GT	cellulose synthase (EC 2.4.1.12); chitin synthase (EC 2.4.1.16); dolichyl-phosphate beta-D-mannosyltransferase (EC 2.4.1.83); dolichyl-phosphate beta-glucosyltransferase (EC 2.4.1.117); N-acetylglucosaminyltransferase (EC 2.4.1.-); N-acetylgalactosaminyltransferase (EC 2.4.1.-); hyaluronan synthase (EC 2.4.1.212); chitin oligosaccharide synthase (EC 2.4.1.-); beta-1,3-glucan synthase (EC 2.4.1.34); beta-1,4-mannan synthase (EC 2.4.1.-); beta-mannosylphosphodecaprenol??????mannooligosaccharide alpha-1,6-mannosyltransferase (EC 2.4.1.199); alpha-1,3-L-rhamnosyltransferase (EC 2.4.1.-)	CytoplasmicMembrane	9.99
HMZ.Bin32|HMZ__408845_3	GT2	GT	cellulose synthase (EC 2.4.1.12); chitin synthase (EC 2.4.1.16); dolichyl-phosphate beta-D-mannosyltransferase (EC 2.4.1.83); dolichyl-phosphate beta-glucosyltransferase (EC 2.4.1.117); N-acetylglucosaminyltransferase (EC 2.4.1.-); N-acetylgalactosaminyltransferase (EC 2.4.1.-); hyaluronan synthase (EC 2.4.1.212); chitin oligosaccharide synthase (EC 2.4.1.-); beta-1,3-glucan synthase (EC 2.4.1.34); beta-1,4-mannan synthase (EC 2.4.1.-); beta-mannosylphosphodecaprenol??????mannooligosaccharide alpha-1,6-mannosyltransferase (EC 2.4.1.199); alpha-1,3-L-rhamnosyltransferase (EC 2.4.1.-)	Cytoplasmic	7.5
HMZ.Bin32|HMZ__408845_4	GT2	GT	cellulose synthase (EC 2.4.1.12); chitin synthase (EC 2.4.1.16); dolichyl-phosphate beta-D-mannosyltransferase (EC 2.4.1.83); dolichyl-phosphate beta-glucosyltransferase (EC 2.4.1.117); N-acetylglucosaminyltransferase (EC 2.4.1.-); N-acetylgalactosaminyltransferase (EC 2.4.1.-); hyaluronan synthase (EC 2.4.1.212); chitin oligosaccharide synthase (EC 2.4.1.-); beta-1,3-glucan synthase (EC 2.4.1.34); beta-1,4-mannan synthase (EC 2.4.1.-); beta-mannosylphosphodecaprenol??????mannooligosaccharide alpha-1,6-mannosyltransferase (EC 2.4.1.199); alpha-1,3-L-rhamnosyltransferase (EC 2.4.1.-)	CytoplasmicMembrane	10
HMZ.Bin32|HMZ__413153_14	GT2	GT	cellulose synthase (EC 2.4.1.12); chitin synthase (EC 2.4.1.16); dolichyl-phosphate beta-D-mannosyltransferase (EC 2.4.1.83); dolichyl-phosphate beta-glucosyltransferase (EC 2.4.1.117); N-acetylglucosaminyltransferase (EC 2.4.1.-); N-acetylgalactosaminyltransferase (EC 2.4.1.-); hyaluronan synthase (EC 2.4.1.212); chitin oligosaccharide synthase (EC 2.4.1.-); beta-1,3-glucan synthase (EC 2.4.1.34); beta-1,4-mannan synthase (EC 2.4.1.-); beta-mannosylphosphodecaprenol??????mannooligosaccharide alpha-1,6-mannosyltransferase (EC 2.4.1.199); alpha-1,3-L-rhamnosyltransferase (EC 2.4.1.-)	Cytoplasmic	7.5
HMZ.Bin32|HMZ__447710_2	GT9	GT	lipopolysaccharide N-acetylglucosaminyltransferase (EC 2.4.1.56); heptosyltransferase (EC 2.4.-.-).	Cytoplasmic	7.5
HMZ.Bin32|HMZ__524592_2	GT2	GT	cellulose synthase (EC 2.4.1.12); chitin synthase (EC 2.4.1.16); dolichyl-phosphate beta-D-mannosyltransferase (EC 2.4.1.83); dolichyl-phosphate beta-glucosyltransferase (EC 2.4.1.117); N-acetylglucosaminyltransferase (EC 2.4.1.-); N-acetylgalactosaminyltransferase (EC 2.4.1.-); hyaluronan synthase (EC 2.4.1.212); chitin oligosaccharide synthase (EC 2.4.1.-); beta-1,3-glucan synthase (EC 2.4.1.34); beta-1,4-mannan synthase (EC 2.4.1.-); beta-mannosylphosphodecaprenol??????mannooligosaccharide alpha-1,6-mannosyltransferase (EC 2.4.1.199); alpha-1,3-L-rhamnosyltransferase (EC 2.4.1.-)	Cytoplasmic	7.5
HMZ.Bin32|HMZ__530845_16	GT4	GT	sucrose synthase (EC 2.4.1.13); sucrose-phosphate synthase (EC 2.4.1.14); alpha-glucosyltransferase (EC 2.4.1.52); lipopolysaccharide N-acetylglucosaminyltransferase (EC 2.4.1.56); GDP-Man alpha-mannosyltransferase (EC 2.4.1.-); 1,2-diacylglycerol 3-glucosyltransferase (EC 2.4.1.157); diglucosyl diacylglycerol synthase (EC 2.4.1.208); digalactosyldiacylglycerol synthase (EC 2.4.1.141); trehalose phosphorylase (EC 2.4.1.231); phosphatidylinositol alpha-mannosyltransferase (EC 2.4.1.57); UDP-Gal alpha-galactosyltransferase (EC 2.4.1.-); UDP-Xyl alpha-xylosyltransferase (EC 2.4.2.-)	Cytoplasmic	7.5
HMZ.Bin32|HMZ__530845_17	GT4	GT	sucrose synthase (EC 2.4.1.13); sucrose-phosphate synthase (EC 2.4.1.14); alpha-glucosyltransferase (EC 2.4.1.52); lipopolysaccharide N-acetylglucosaminyltransferase (EC 2.4.1.56); GDP-Man alpha-mannosyltransferase (EC 2.4.1.-); 1,2-diacylglycerol 3-glucosyltransferase (EC 2.4.1.157); diglucosyl diacylglycerol synthase (EC 2.4.1.208); digalactosyldiacylglycerol synthase (EC 2.4.1.141); trehalose phosphorylase (EC 2.4.1.231); phosphatidylinositol alpha-mannosyltransferase (EC 2.4.1.57); UDP-Gal alpha-galactosyltransferase (EC 2.4.1.-); UDP-Xyl alpha-xylosyltransferase (EC 2.4.2.-)	CytoplasmicMembrane	8.16
HMZ.Bin32|HMZ__530845_29	GT2	GT	cellulose synthase (EC 2.4.1.12); chitin synthase (EC 2.4.1.16); dolichyl-phosphate beta-D-mannosyltransferase (EC 2.4.1.83); dolichyl-phosphate beta-glucosyltransferase (EC 2.4.1.117); N-acetylglucosaminyltransferase (EC 2.4.1.-); N-acetylgalactosaminyltransferase (EC 2.4.1.-); hyaluronan synthase (EC 2.4.1.212); chitin oligosaccharide synthase (EC 2.4.1.-); beta-1,3-glucan synthase (EC 2.4.1.34); beta-1,4-mannan synthase (EC 2.4.1.-); beta-mannosylphosphodecaprenol??????mannooligosaccharide alpha-1,6-mannosyltransferase (EC 2.4.1.199); alpha-1,3-L-rhamnosyltransferase (EC 2.4.1.-)	CytoplasmicMembrane	9.55
HMZ.Bin32|HMZ__530845_30	GT4	GT	sucrose synthase (EC 2.4.1.13); sucrose-phosphate synthase (EC 2.4.1.14); alpha-glucosyltransferase (EC 2.4.1.52); lipopolysaccharide N-acetylglucosaminyltransferase (EC 2.4.1.56); GDP-Man alpha-mannosyltransferase (EC 2.4.1.-); 1,2-diacylglycerol 3-glucosyltransferase (EC 2.4.1.157); diglucosyl diacylglycerol synthase (EC 2.4.1.208); digalactosyldiacylglycerol synthase (EC 2.4.1.141); trehalose phosphorylase (EC 2.4.1.231); phosphatidylinositol alpha-mannosyltransferase (EC 2.4.1.57); UDP-Gal alpha-galactosyltransferase (EC 2.4.1.-); UDP-Xyl alpha-xylosyltransferase (EC 2.4.2.-)	Cytoplasmic	7.5
HMZ.Bin32|HMZ__530845_31	GT4	GT	sucrose synthase (EC 2.4.1.13); sucrose-phosphate synthase (EC 2.4.1.14); alpha-glucosyltransferase (EC 2.4.1.52); lipopolysaccharide N-acetylglucosaminyltransferase (EC 2.4.1.56); GDP-Man alpha-mannosyltransferase (EC 2.4.1.-); 1,2-diacylglycerol 3-glucosyltransferase (EC 2.4.1.157); diglucosyl diacylglycerol synthase (EC 2.4.1.208); digalactosyldiacylglycerol synthase (EC 2.4.1.141); trehalose phosphorylase (EC 2.4.1.231); phosphatidylinositol alpha-mannosyltransferase (EC 2.4.1.57); UDP-Gal alpha-galactosyltransferase (EC 2.4.1.-); UDP-Xyl alpha-xylosyltransferase (EC 2.4.2.-)	Cytoplasmic	7.5
HMZ.Bin32|HMZ__530845_33	GT4	GT	sucrose synthase (EC 2.4.1.13); sucrose-phosphate synthase (EC 2.4.1.14); alpha-glucosyltransferase (EC 2.4.1.52); lipopolysaccharide N-acetylglucosaminyltransferase (EC 2.4.1.56); GDP-Man alpha-mannosyltransferase (EC 2.4.1.-); 1,2-diacylglycerol 3-glucosyltransferase (EC 2.4.1.157); diglucosyl diacylglycerol synthase (EC 2.4.1.208); digalactosyldiacylglycerol synthase (EC 2.4.1.141); trehalose phosphorylase (EC 2.4.1.231); phosphatidylinositol alpha-mannosyltransferase (EC 2.4.1.57); UDP-Gal alpha-galactosyltransferase (EC 2.4.1.-); UDP-Xyl alpha-xylosyltransferase (EC 2.4.2.-)	Cytoplasmic	7.5
HMZ.Bin32|HMZ__530845_34	GT2	GT	cellulose synthase (EC 2.4.1.12); chitin synthase (EC 2.4.1.16); dolichyl-phosphate beta-D-mannosyltransferase (EC 2.4.1.83); dolichyl-phosphate beta-glucosyltransferase (EC 2.4.1.117); N-acetylglucosaminyltransferase (EC 2.4.1.-); N-acetylgalactosaminyltransferase (EC 2.4.1.-); hyaluronan synthase (EC 2.4.1.212); chitin oligosaccharide synthase (EC 2.4.1.-); beta-1,3-glucan synthase (EC 2.4.1.34); beta-1,4-mannan synthase (EC 2.4.1.-); beta-mannosylphosphodecaprenol??????mannooligosaccharide alpha-1,6-mannosyltransferase (EC 2.4.1.199); alpha-1,3-L-rhamnosyltransferase (EC 2.4.1.-)	Cytoplasmic	7.5
HMZ.Bin32|HMZ__550084_25	CE4	CE	acetyl xylan esterase (EC 3.1.1.72); chitin deacetylase (EC 3.5.1.41); chitooligosaccharide deacetylase (EC 3.5.1.-); peptidoglycan GlcNAc deacetylase (EC 3.5.1.-); peptidoglycan N-acetylmuramic acid deacetylase (EC 3.5.1.-).	Cytoplasmic	7.5
HMZ.Bin32|HMZ__550084_26	GT4	GT	sucrose synthase (EC 2.4.1.13); sucrose-phosphate synthase (EC 2.4.1.14); alpha-glucosyltransferase (EC 2.4.1.52); lipopolysaccharide N-acetylglucosaminyltransferase (EC 2.4.1.56); GDP-Man alpha-mannosyltransferase (EC 2.4.1.-); 1,2-diacylglycerol 3-glucosyltransferase (EC 2.4.1.157); diglucosyl diacylglycerol synthase (EC 2.4.1.208); digalactosyldiacylglycerol synthase (EC 2.4.1.141); trehalose phosphorylase (EC 2.4.1.231); phosphatidylinositol alpha-mannosyltransferase (EC 2.4.1.57); UDP-Gal alpha-galactosyltransferase (EC 2.4.1.-); UDP-Xyl alpha-xylosyltransferase (EC 2.4.2.-)	Cytoplasmic	7.5
HMZ.Bin32|HMZ__550084_3	GT4	GT	sucrose synthase (EC 2.4.1.13); sucrose-phosphate synthase (EC 2.4.1.14); alpha-glucosyltransferase (EC 2.4.1.52); lipopolysaccharide N-acetylglucosaminyltransferase (EC 2.4.1.56); GDP-Man alpha-mannosyltransferase (EC 2.4.1.-); 1,2-diacylglycerol 3-glucosyltransferase (EC 2.4.1.157); diglucosyl diacylglycerol synthase (EC 2.4.1.208); digalactosyldiacylglycerol synthase (EC 2.4.1.141); trehalose phosphorylase (EC 2.4.1.231); phosphatidylinositol alpha-mannosyltransferase (EC 2.4.1.57); UDP-Gal alpha-galactosyltransferase (EC 2.4.1.-); UDP-Xyl alpha-xylosyltransferase (EC 2.4.2.-)	Cytoplasmic	7.5
HMZ.Bin32|HMZ__559726_3	AA6	AA	1,4-benzoquinone reductase (EC. 1.6.5.6)	Cytoplasmic	7.5
HMZ.Bin32|HMZ__567550_2	GT4	GT	sucrose synthase (EC 2.4.1.13); sucrose-phosphate synthase (EC 2.4.1.14); alpha-glucosyltransferase (EC 2.4.1.52); lipopolysaccharide N-acetylglucosaminyltransferase (EC 2.4.1.56); GDP-Man alpha-mannosyltransferase (EC 2.4.1.-); 1,2-diacylglycerol 3-glucosyltransferase (EC 2.4.1.157); diglucosyl diacylglycerol synthase (EC 2.4.1.208); digalactosyldiacylglycerol synthase (EC 2.4.1.141); trehalose phosphorylase (EC 2.4.1.231); phosphatidylinositol alpha-mannosyltransferase (EC 2.4.1.57); UDP-Gal alpha-galactosyltransferase (EC 2.4.1.-); UDP-Xyl alpha-xylosyltransferase (EC 2.4.2.-)	Cytoplasmic	7.5
HMZ.Bin32|HMZ__567550_3	GT2	GT	cellulose synthase (EC 2.4.1.12); chitin synthase (EC 2.4.1.16); dolichyl-phosphate beta-D-mannosyltransferase (EC 2.4.1.83); dolichyl-phosphate beta-glucosyltransferase (EC 2.4.1.117); N-acetylglucosaminyltransferase (EC 2.4.1.-); N-acetylgalactosaminyltransferase (EC 2.4.1.-); hyaluronan synthase (EC 2.4.1.212); chitin oligosaccharide synthase (EC 2.4.1.-); beta-1,3-glucan synthase (EC 2.4.1.34); beta-1,4-mannan synthase (EC 2.4.1.-); beta-mannosylphosphodecaprenol??????mannooligosaccharide alpha-1,6-mannosyltransferase (EC 2.4.1.199); alpha-1,3-L-rhamnosyltransferase (EC 2.4.1.-)	CytoplasmicMembrane	8.16
HMZ.Bin32|HMZ__567550_5	GT2	GT	cellulose synthase (EC 2.4.1.12); chitin synthase (EC 2.4.1.16); dolichyl-phosphate beta-D-mannosyltransferase (EC 2.4.1.83); dolichyl-phosphate beta-glucosyltransferase (EC 2.4.1.117); N-acetylglucosaminyltransferase (EC 2.4.1.-); N-acetylgalactosaminyltransferase (EC 2.4.1.-); hyaluronan synthase (EC 2.4.1.212); chitin oligosaccharide synthase (EC 2.4.1.-); beta-1,3-glucan synthase (EC 2.4.1.34); beta-1,4-mannan synthase (EC 2.4.1.-); beta-mannosylphosphodecaprenol??????mannooligosaccharide alpha-1,6-mannosyltransferase (EC 2.4.1.199); alpha-1,3-L-rhamnosyltransferase (EC 2.4.1.-)	CytoplasmicMembrane	9.55
HMZ.Bin32|HMZ__567550_7	GT4	GT	sucrose synthase (EC 2.4.1.13); sucrose-phosphate synthase (EC 2.4.1.14); alpha-glucosyltransferase (EC 2.4.1.52); lipopolysaccharide N-acetylglucosaminyltransferase (EC 2.4.1.56); GDP-Man alpha-mannosyltransferase (EC 2.4.1.-); 1,2-diacylglycerol 3-glucosyltransferase (EC 2.4.1.157); diglucosyl diacylglycerol synthase (EC 2.4.1.208); digalactosyldiacylglycerol synthase (EC 2.4.1.141); trehalose phosphorylase (EC 2.4.1.231); phosphatidylinositol alpha-mannosyltransferase (EC 2.4.1.57); UDP-Gal alpha-galactosyltransferase (EC 2.4.1.-); UDP-Xyl alpha-xylosyltransferase (EC 2.4.2.-)	Cytoplasmic	7.5
HMZ.Bin32|HMZ__572469_1	GT4	GT	sucrose synthase (EC 2.4.1.13); sucrose-phosphate synthase (EC 2.4.1.14); alpha-glucosyltransferase (EC 2.4.1.52); lipopolysaccharide N-acetylglucosaminyltransferase (EC 2.4.1.56); GDP-Man alpha-mannosyltransferase (EC 2.4.1.-); 1,2-diacylglycerol 3-glucosyltransferase (EC 2.4.1.157); diglucosyl diacylglycerol synthase (EC 2.4.1.208); digalactosyldiacylglycerol synthase (EC 2.4.1.141); trehalose phosphorylase (EC 2.4.1.231); phosphatidylinositol alpha-mannosyltransferase (EC 2.4.1.57); UDP-Gal alpha-galactosyltransferase (EC 2.4.1.-); UDP-Xyl alpha-xylosyltransferase (EC 2.4.2.-)	Cytoplasmic	7.5
HMZ.Bin32|HMZ__586841_1	GT51	GT	murein polymerase (EC 2.4.1.129).	CytoplasmicMembrane	9.99
HMZ.Bin32|HMZ__593584_5	GT2	GT	cellulose synthase (EC 2.4.1.12); chitin synthase (EC 2.4.1.16); dolichyl-phosphate beta-D-mannosyltransferase (EC 2.4.1.83); dolichyl-phosphate beta-glucosyltransferase (EC 2.4.1.117); N-acetylglucosaminyltransferase (EC 2.4.1.-); N-acetylgalactosaminyltransferase (EC 2.4.1.-); hyaluronan synthase (EC 2.4.1.212); chitin oligosaccharide synthase (EC 2.4.1.-); beta-1,3-glucan synthase (EC 2.4.1.34); beta-1,4-mannan synthase (EC 2.4.1.-); beta-mannosylphosphodecaprenol??????mannooligosaccharide alpha-1,6-mannosyltransferase (EC 2.4.1.199); alpha-1,3-L-rhamnosyltransferase (EC 2.4.1.-)	CytoplasmicMembrane	9.99
HMZ.Bin32|HMZ__623182_10	GT9	GT	lipopolysaccharide N-acetylglucosaminyltransferase (EC 2.4.1.56); heptosyltransferase (EC 2.4.-.-).	CytoplasmicMembrane	9.92
HMZ.Bin32|HMZ__623182_11	GT4	GT	sucrose synthase (EC 2.4.1.13); sucrose-phosphate synthase (EC 2.4.1.14); alpha-glucosyltransferase (EC 2.4.1.52); lipopolysaccharide N-acetylglucosaminyltransferase (EC 2.4.1.56); GDP-Man alpha-mannosyltransferase (EC 2.4.1.-); 1,2-diacylglycerol 3-glucosyltransferase (EC 2.4.1.157); diglucosyl diacylglycerol synthase (EC 2.4.1.208); digalactosyldiacylglycerol synthase (EC 2.4.1.141); trehalose phosphorylase (EC 2.4.1.231); phosphatidylinositol alpha-mannosyltransferase (EC 2.4.1.57); UDP-Gal alpha-galactosyltransferase (EC 2.4.1.-); UDP-Xyl alpha-xylosyltransferase (EC 2.4.2.-)	Cytoplasmic	7.5
HMZ.Bin32|HMZ__623182_12	GT4	GT	sucrose synthase (EC 2.4.1.13); sucrose-phosphate synthase (EC 2.4.1.14); alpha-glucosyltransferase (EC 2.4.1.52); lipopolysaccharide N-acetylglucosaminyltransferase (EC 2.4.1.56); GDP-Man alpha-mannosyltransferase (EC 2.4.1.-); 1,2-diacylglycerol 3-glucosyltransferase (EC 2.4.1.157); diglucosyl diacylglycerol synthase (EC 2.4.1.208); digalactosyldiacylglycerol synthase (EC 2.4.1.141); trehalose phosphorylase (EC 2.4.1.231); phosphatidylinositol alpha-mannosyltransferase (EC 2.4.1.57); UDP-Gal alpha-galactosyltransferase (EC 2.4.1.-); UDP-Xyl alpha-xylosyltransferase (EC 2.4.2.-)	Cytoplasmic	7.5
HMZ.Bin32|HMZ__623182_9	GT9	GT	lipopolysaccharide N-acetylglucosaminyltransferase (EC 2.4.1.56); heptosyltransferase (EC 2.4.-.-).	CytoplasmicMembrane	9.92
HMZ.Bin32|HMZ__629742_3	GT51	GT	murein polymerase (EC 2.4.1.129).	CytoplasmicMembrane	9.96
HMZ.Bin32|HMZ__633746_1	GT9	GT	lipopolysaccharide N-acetylglucosaminyltransferase (EC 2.4.1.56); heptosyltransferase (EC 2.4.-.-).	Cytoplasmic	7.5
HMZ.Bin32|HMZ__638553_11	GH42	GH	beta-galactosidase (EC 3.2.1.23)	Unknown
HMZ.Bin32|HMZ__638553_26	GT4	GT	sucrose synthase (EC 2.4.1.13); sucrose-phosphate synthase (EC 2.4.1.14); alpha-glucosyltransferase (EC 2.4.1.52); lipopolysaccharide N-acetylglucosaminyltransferase (EC 2.4.1.56); GDP-Man alpha-mannosyltransferase (EC 2.4.1.-); 1,2-diacylglycerol 3-glucosyltransferase (EC 2.4.1.157); diglucosyl diacylglycerol synthase (EC 2.4.1.208); digalactosyldiacylglycerol synthase (EC 2.4.1.141); trehalose phosphorylase (EC 2.4.1.231); phosphatidylinositol alpha-mannosyltransferase (EC 2.4.1.57); UDP-Gal alpha-galactosyltransferase (EC 2.4.1.-); UDP-Xyl alpha-xylosyltransferase (EC 2.4.2.-)	Cytoplasmic	7.5
HMZ.Bin32|HMZ__644761_26	CE4	CE	acetyl xylan esterase (EC 3.1.1.72); chitin deacetylase (EC 3.5.1.41); chitooligosaccharide deacetylase (EC 3.5.1.-); peptidoglycan GlcNAc deacetylase (EC 3.5.1.-); peptidoglycan N-acetylmuramic acid deacetylase (EC 3.5.1.-).	Cytoplasmic	9.97
HMZ.Bin32|HMZ__721596_2	PL9	PL	pectate lyase (EC 4.2.2.2); exopolygalacturonate lyase (EC 4.2.2.9); thiopeptidoglycan lyase (EC 4.2.2.-).	Cytoplasmic	7.5
HMZ.Bin32|HMZ__721596_5	PL31	PL	endo-beta-1,4-glucuronan lyase (EC 4.2.2.14)	CytoplasmicMembrane	9.55
HMZ.Bin32|HMZ__723693_1	GH114	GH	endo-alpha-1,4-polygalactosaminidase (EC 3.2.1.109)	CytoplasmicMembrane	9.55
HMZ.Bin32|HMZ__751881_4	GT2	GT	cellulose synthase (EC 2.4.1.12); chitin synthase (EC 2.4.1.16); dolichyl-phosphate beta-D-mannosyltransferase (EC 2.4.1.83); dolichyl-phosphate beta-glucosyltransferase (EC 2.4.1.117); N-acetylglucosaminyltransferase (EC 2.4.1.-); N-acetylgalactosaminyltransferase (EC 2.4.1.-); hyaluronan synthase (EC 2.4.1.212); chitin oligosaccharide synthase (EC 2.4.1.-); beta-1,3-glucan synthase (EC 2.4.1.34); beta-1,4-mannan synthase (EC 2.4.1.-); beta-mannosylphosphodecaprenol??????mannooligosaccharide alpha-1,6-mannosyltransferase (EC 2.4.1.199); alpha-1,3-L-rhamnosyltransferase (EC 2.4.1.-)	Cytoplasmic	7.5
HMZ.Bin32|HMZ__751881_5	GT89	GT	beta-D-arabinofuranosyl-1-monophosphoryldecaprenol : arabinan beta-1,2-arabinofuranosyltransferase (EC 2.4.2.-)	CytoplasmicMembrane	10
HMZ.Bin32|HMZ__758140_2	CE1	CE	acetyl xylan esterase (EC 3.1.1.72); cinnamoyl esterase (EC 3.1.1.-); feruloyl esterase (EC 3.1.1.73); carboxylesterase (EC 3.1.1.1); S-formylglutathione hydrolase (EC 3.1.2.12)	Unknown
HMZ.Bin32|HMZ__777915_6	GH23	GH	lysozyme type G (EC 3.2.1.17); peptidoglycan lyase (EC 4.2.2.-) also known in the literature as peptidoglycan lytic transglycosylase	Cytoplasmic	7.5
HMZ.Bin32|HMZ__777915_9	GH23	GH	lysozyme type G (EC 3.2.1.17); peptidoglycan lyase (EC 4.2.2.-) also known in the literature as peptidoglycan lytic transglycosylase	Cytoplasmic	7.5
HMZ.Bin32|HMZ__796369_5	GH23	GH	lysozyme type G (EC 3.2.1.17); peptidoglycan lyase (EC 4.2.2.-) also known in the literature as peptidoglycan lytic transglycosylase	Cytoplasmic	7.5
HMZ.Bin32|HMZ__796369_6	GH23	GH	lysozyme type G (EC 3.2.1.17); peptidoglycan lyase (EC 4.2.2.-) also known in the literature as peptidoglycan lytic transglycosylase	CytoplasmicMembrane	8.16
HMZ.Bin32|HMZ__80672_20	GT89	GT	beta-D-arabinofuranosyl-1-monophosphoryldecaprenol : arabinan beta-1,2-arabinofuranosyltransferase (EC 2.4.2.-)	CytoplasmicMembrane	10
HMZ.Bin32|HMZ__813272_1	CE4	CE	acetyl xylan esterase (EC 3.1.1.72); chitin deacetylase (EC 3.5.1.41); chitooligosaccharide deacetylase (EC 3.5.1.-); peptidoglycan GlcNAc deacetylase (EC 3.5.1.-); peptidoglycan N-acetylmuramic acid deacetylase (EC 3.5.1.-).	CytoplasmicMembrane	8.16
HMZ.Bin32|HMZ__815611_2	GH51	GH	alpha-L-arabinofuranosidase (EC 3.2.1.55); endoglucanase (EC 3.2.1.4)	Cytoplasmic	7.5
HMZ.Bin32|HMZ__815611_3	GH74	GH	endoglucanase (EC 3.2.1.4); oligoxyloglucan reducing end-specific cellobiohydrolase (EC 3.2.1.150); xyloglucanase (EC 3.2.1.151)	CytoplasmicMembrane	10
HMZ.Bin32|HMZ__837194_5	GT4	GT	sucrose synthase (EC 2.4.1.13); sucrose-phosphate synthase (EC 2.4.1.14); alpha-glucosyltransferase (EC 2.4.1.52); lipopolysaccharide N-acetylglucosaminyltransferase (EC 2.4.1.56); GDP-Man alpha-mannosyltransferase (EC 2.4.1.-); 1,2-diacylglycerol 3-glucosyltransferase (EC 2.4.1.157); diglucosyl diacylglycerol synthase (EC 2.4.1.208); digalactosyldiacylglycerol synthase (EC 2.4.1.141); trehalose phosphorylase (EC 2.4.1.231); phosphatidylinositol alpha-mannosyltransferase (EC 2.4.1.57); UDP-Gal alpha-galactosyltransferase (EC 2.4.1.-); UDP-Xyl alpha-xylosyltransferase (EC 2.4.2.-)	Cytoplasmic	7.5
HMZ.Bin32|HMZ__841045_4	GH33	GH	sialidase or neuraminidase (EC 3.2.1.18); trans-sialidase (EC 2.4.1.-); 2-keto-3-deoxynononic acid sialidase (EC 3.2.1.-)	Unknown
HMZ.Bin32|HMZ__852067_9	CE1	CE	acetyl xylan esterase (EC 3.1.1.72); cinnamoyl esterase (EC 3.1.1.-); feruloyl esterase (EC 3.1.1.73); carboxylesterase (EC 3.1.1.1); S-formylglutathione hydrolase (EC 3.1.2.12)	CytoplasmicMembrane	9.55
HMZ.Bin32|HMZ__861839_2	GT9	GT	lipopolysaccharide N-acetylglucosaminyltransferase (EC 2.4.1.56); heptosyltransferase (EC 2.4.-.-).	Cytoplasmic	7.5
HMZ.Bin32|HMZ__864954_16	GH127	GH	??-L-arabinofuranosidase (EC 3.2.1.185); 3-C-carboxy-5-deoxy-L-xylose (aceric acid) hydrolase	Cytoplasmic	7.5
HMZ.Bin32|HMZ__865933_9	CBM9	CBM	Modules of approx. 170 residues found so far only in xylanases. The cellulose-binding function has been demonstrated in one case.	Cytoplasmic	7.5
HMZ.Bin32|HMZ__883785_17	GT2	GT	cellulose synthase (EC 2.4.1.12); chitin synthase (EC 2.4.1.16); dolichyl-phosphate beta-D-mannosyltransferase (EC 2.4.1.83); dolichyl-phosphate beta-glucosyltransferase (EC 2.4.1.117); N-acetylglucosaminyltransferase (EC 2.4.1.-); N-acetylgalactosaminyltransferase (EC 2.4.1.-); hyaluronan synthase (EC 2.4.1.212); chitin oligosaccharide synthase (EC 2.4.1.-); beta-1,3-glucan synthase (EC 2.4.1.34); beta-1,4-mannan synthase (EC 2.4.1.-); beta-mannosylphosphodecaprenol??????mannooligosaccharide alpha-1,6-mannosyltransferase (EC 2.4.1.199); alpha-1,3-L-rhamnosyltransferase (EC 2.4.1.-)	Unknown
HMZ.Bin32|HMZ__883785_8	CBM50	CBM	Modules of approx. 50 residues found attached to various enzymes from families GH18, GH19, GH23, GH24, GH25 and GH73, i.e. enzymes cleaving either chitin or peptidoglycan. Binding to chitopentaose demonstrated in the case of Pteris ryukyuensis chitinase A [Ohnuma T et al. (2008) J. Biol. Chem. 283:5178-87 (PMID: 18083709)]. CBM50 modules are also found in a multitude of other enzymes targeting the petidoglycan such as peptidases and amidases. These enzymes are not reported in the list below.	Cytoplasmic	7.5
HMZ.Bin32|HMZ__923374_2	GT9	GT	lipopolysaccharide N-acetylglucosaminyltransferase (EC 2.4.1.56); heptosyltransferase (EC 2.4.-.-).	CytoplasmicMembrane	9.55
HMZ.Bin32|HMZ__925550_3	GT4	GT	sucrose synthase (EC 2.4.1.13); sucrose-phosphate synthase (EC 2.4.1.14); alpha-glucosyltransferase (EC 2.4.1.52); lipopolysaccharide N-acetylglucosaminyltransferase (EC 2.4.1.56); GDP-Man alpha-mannosyltransferase (EC 2.4.1.-); 1,2-diacylglycerol 3-glucosyltransferase (EC 2.4.1.157); diglucosyl diacylglycerol synthase (EC 2.4.1.208); digalactosyldiacylglycerol synthase (EC 2.4.1.141); trehalose phosphorylase (EC 2.4.1.231); phosphatidylinositol alpha-mannosyltransferase (EC 2.4.1.57); UDP-Gal alpha-galactosyltransferase (EC 2.4.1.-); UDP-Xyl alpha-xylosyltransferase (EC 2.4.2.-)	Cytoplasmic	7.5
HMZ.Bin32|HMZ__96438_5	GH156	GH	exo-alpha-sialidase (EC 3.2.1.18);	CytoplasmicMembrane	8.16
HMZ.Bin32|HMZ__966864_13	GT2	GT	cellulose synthase (EC 2.4.1.12); chitin synthase (EC 2.4.1.16); dolichyl-phosphate beta-D-mannosyltransferase (EC 2.4.1.83); dolichyl-phosphate beta-glucosyltransferase (EC 2.4.1.117); N-acetylglucosaminyltransferase (EC 2.4.1.-); N-acetylgalactosaminyltransferase (EC 2.4.1.-); hyaluronan synthase (EC 2.4.1.212); chitin oligosaccharide synthase (EC 2.4.1.-); beta-1,3-glucan synthase (EC 2.4.1.34); beta-1,4-mannan synthase (EC 2.4.1.-); beta-mannosylphosphodecaprenol??????mannooligosaccharide alpha-1,6-mannosyltransferase (EC 2.4.1.199); alpha-1,3-L-rhamnosyltransferase (EC 2.4.1.-)	CytoplasmicMembrane	8.78
HMZ.Bin32|HMZ__966864_8	CBM50	CBM	Modules of approx. 50 residues found attached to various enzymes from families GH18, GH19, GH23, GH24, GH25 and GH73, i.e. enzymes cleaving either chitin or peptidoglycan. Binding to chitopentaose demonstrated in the case of Pteris ryukyuensis chitinase A [Ohnuma T et al. (2008) J. Biol. Chem. 283:5178-87 (PMID: 18083709)]. CBM50 modules are also found in a multitude of other enzymes targeting the petidoglycan such as peptidases and amidases. These enzymes are not reported in the list below.	Cytoplasmic	7.5
HMZ.Bin32|HMZ__970982_4	GH74	GH	endoglucanase (EC 3.2.1.4); oligoxyloglucan reducing end-specific cellobiohydrolase (EC 3.2.1.150); xyloglucanase (EC 3.2.1.151)	CytoplasmicMembrane	9.55
HMZ.Bin32|HMZ__979756_3	CE10	CE	arylesterase (EC 3.1.1.-); carboxyl esterase (EC 3.1.1.3); acetylcholinesterase (EC 3.1.1.7); cholinesterase (EC 3.1.1.8); sterol esterase (EC 3.1.1.13); brefeldin A esterase (EC 3.1.1.-).	Cytoplasmic	7.5
HMZ.Bin32|HMZ__984770_15	GT2	GT	cellulose synthase (EC 2.4.1.12); chitin synthase (EC 2.4.1.16); dolichyl-phosphate beta-D-mannosyltransferase (EC 2.4.1.83); dolichyl-phosphate beta-glucosyltransferase (EC 2.4.1.117); N-acetylglucosaminyltransferase (EC 2.4.1.-); N-acetylgalactosaminyltransferase (EC 2.4.1.-); hyaluronan synthase (EC 2.4.1.212); chitin oligosaccharide synthase (EC 2.4.1.-); beta-1,3-glucan synthase (EC 2.4.1.34); beta-1,4-mannan synthase (EC 2.4.1.-); beta-mannosylphosphodecaprenol??????mannooligosaccharide alpha-1,6-mannosyltransferase (EC 2.4.1.199); alpha-1,3-L-rhamnosyltransferase (EC 2.4.1.-)	CytoplasmicMembrane	8.16
HMZ.Bin32|HMZ__984770_6	GH57	GH	alpha-amylase (EC 3.2.1.1); 4-alpha-glucanotransferase (EC 2.4.1.25); alpha-galactosidase (EC 3.2.1.22); amylopullulanase (EC 3.2.1.41); branching enzyme (EC 2.4.1.18)	Cytoplasmic	9.67
HMZ.Bin36|HMZ__109335_3	GT20	GT	alpha,alpha-trehalose-phosphate synthase [UDP-forming] (EC 2.4.1.15)	Cytoplasmic	9.67
HMZ.Bin36|HMZ__113443_2	GT4	GT	sucrose synthase (EC 2.4.1.13); sucrose-phosphate synthase (EC 2.4.1.14); alpha-glucosyltransferase (EC 2.4.1.52); lipopolysaccharide N-acetylglucosaminyltransferase (EC 2.4.1.56); GDP-Man alpha-mannosyltransferase (EC 2.4.1.-); 1,2-diacylglycerol 3-glucosyltransferase (EC 2.4.1.157); diglucosyl diacylglycerol synthase (EC 2.4.1.208); digalactosyldiacylglycerol synthase (EC 2.4.1.141); trehalose phosphorylase (EC 2.4.1.231); phosphatidylinositol alpha-mannosyltransferase (EC 2.4.1.57); UDP-Gal alpha-galactosyltransferase (EC 2.4.1.-); UDP-Xyl alpha-xylosyltransferase (EC 2.4.2.-)	Cytoplasmic	7.5
HMZ.Bin36|HMZ__113443_3	GT2	GT	cellulose synthase (EC 2.4.1.12); chitin synthase (EC 2.4.1.16); dolichyl-phosphate beta-D-mannosyltransferase (EC 2.4.1.83); dolichyl-phosphate beta-glucosyltransferase (EC 2.4.1.117); N-acetylglucosaminyltransferase (EC 2.4.1.-); N-acetylgalactosaminyltransferase (EC 2.4.1.-); hyaluronan synthase (EC 2.4.1.212); chitin oligosaccharide synthase (EC 2.4.1.-); beta-1,3-glucan synthase (EC 2.4.1.34); beta-1,4-mannan synthase (EC 2.4.1.-); beta-mannosylphosphodecaprenol??????mannooligosaccharide alpha-1,6-mannosyltransferase (EC 2.4.1.199); alpha-1,3-L-rhamnosyltransferase (EC 2.4.1.-)	Unknown
HMZ.Bin36|HMZ__128650_3	GH144	GH	endo-beta-1,2-glucanase (EC 3.2.1.71); beta-1,2-glucooligosaccharide sophorohydrolase (EC 3.2.1.-)	Unknown
HMZ.Bin36|HMZ__136972_1	CBM23	CBM	Mannan-binding function demonstrated in one case.	Unknown
HMZ.Bin36|HMZ__136972_2	GH94	GH	cellobiose phosphorylase (EC 2.4.1.20); cellodextrin phosphorylase (EC 2.4.1.49); chitobiose phosphorylase (EC 2.4.1.-); cyclic beta-1,2-glucan synthase (EC 2.4.1.-)	CytoplasmicMembrane	9.51
HMZ.Bin36|HMZ__155259_3	GT19	GT	lipid-A-disaccharide synthase (EC 2.4.1.182).	Cytoplasmic	9.64
HMZ.Bin36|HMZ__155259_4	GH109	GH	alpha-N-acetylgalactosaminidase (EC 3.2.1.49)	Cytoplasmic	7.5
HMZ.Bin36|HMZ__173766_1	GH15	GH	glucoamylase (EC 3.2.1.3); glucodextranase (EC 3.2.1.70); alpha,alpha-trehalase (EC 3.2.1.28)	Unknown
HMZ.Bin36|HMZ__207862_2	CBM32	CBM	Binding to galactose and lactose has been demonstrated for the module of Micromonospora viridifaciens sialidase (PMID: 16239725). Binding to polygalacturonic acid has been shown for a Yersinia member (PMID: 17292916). Binding to LacNAc (beta-D-galactosyl-1,4-beta-D-N-acetylglucosamine) has been shown for an N-acetylglucosaminidase from Clostridium perfingens (PMID: 16990278).	CytoplasmicMembrane	9.55
HMZ.Bin36|HMZ__217184_9	GH109	GH	alpha-N-acetylgalactosaminidase (EC 3.2.1.49)	Cytoplasmic	7.5
HMZ.Bin36|HMZ__2306_10	GT30	GT	CMP-beta-KDO: alpha-3-deoxy-D-manno-octulosonic-acid (KDO) transferase (EC 2.4.99.-).	Cytoplasmic	7.5
HMZ.Bin36|HMZ__23417_7	GT4	GT	sucrose synthase (EC 2.4.1.13); sucrose-phosphate synthase (EC 2.4.1.14); alpha-glucosyltransferase (EC 2.4.1.52); lipopolysaccharide N-acetylglucosaminyltransferase (EC 2.4.1.56); GDP-Man alpha-mannosyltransferase (EC 2.4.1.-); 1,2-diacylglycerol 3-glucosyltransferase (EC 2.4.1.157); diglucosyl diacylglycerol synthase (EC 2.4.1.208); digalactosyldiacylglycerol synthase (EC 2.4.1.141); trehalose phosphorylase (EC 2.4.1.231); phosphatidylinositol alpha-mannosyltransferase (EC 2.4.1.57); UDP-Gal alpha-galactosyltransferase (EC 2.4.1.-); UDP-Xyl alpha-xylosyltransferase (EC 2.4.2.-)	Cytoplasmic	7.5
HMZ.Bin36|HMZ__23417_9	GH65	GH	alpha,alpha-trehalase (EC 3.2.1.28); maltose phosphorylase (EC 2.4.1.8); trehalose phosphorylase (EC 2.4.1.64); kojibiose phosphorylase (EC 2.4.1.230); trehalose-6-phosphate phosphorylase (EC 2.4.1.-);	Cytoplasmic	7.5
HMZ.Bin36|HMZ__268225_2	GH35	GH	beta-galactosidase (EC 3.2.1.23); exo-beta-glucosaminidase (EC 3.2.1.165)	Cytoplasmic	7.5
HMZ.Bin36|HMZ__432520_3	GT2	GT	cellulose synthase (EC 2.4.1.12); chitin synthase (EC 2.4.1.16); dolichyl-phosphate beta-D-mannosyltransferase (EC 2.4.1.83); dolichyl-phosphate beta-glucosyltransferase (EC 2.4.1.117); N-acetylglucosaminyltransferase (EC 2.4.1.-); N-acetylgalactosaminyltransferase (EC 2.4.1.-); hyaluronan synthase (EC 2.4.1.212); chitin oligosaccharide synthase (EC 2.4.1.-); beta-1,3-glucan synthase (EC 2.4.1.34); beta-1,4-mannan synthase (EC 2.4.1.-); beta-mannosylphosphodecaprenol??????mannooligosaccharide alpha-1,6-mannosyltransferase (EC 2.4.1.199); alpha-1,3-L-rhamnosyltransferase (EC 2.4.1.-)	CytoplasmicMembrane	10
HMZ.Bin36|HMZ__452361_2	CBM23	CBM	Mannan-binding function demonstrated in one case.	Unknown
HMZ.Bin36|HMZ__460592_5	CBM50	CBM	Modules of approx. 50 residues found attached to various enzymes from families GH18, GH19, GH23, GH24, GH25 and GH73, i.e. enzymes cleaving either chitin or peptidoglycan. Binding to chitopentaose demonstrated in the case of Pteris ryukyuensis chitinase A [Ohnuma T et al. (2008) J. Biol. Chem. 283:5178-87 (PMID: 18083709)]. CBM50 modules are also found in a multitude of other enzymes targeting the petidoglycan such as peptidases and amidases. These enzymes are not reported in the list below.	Unknown
HMZ.Bin36|HMZ__496688_1	GH144	GH	endo-beta-1,2-glucanase (EC 3.2.1.71); beta-1,2-glucooligosaccharide sophorohydrolase (EC 3.2.1.-)	CytoplasmicMembrane	8.16
HMZ.Bin36|HMZ__56879_17	GT28	GT	1,2-diacylglycerol 3-beta-galactosyltransferase (EC 2.4.1.46); 1,2-diacylglycerol 3-beta-glucosyltransferase (EC 2.4.1.157); UDP-GlcNAc: Und-PP-MurAc-pentapeptide beta-N-acetylglucosaminyltransferase (EC 2.4.1.227).	Cytoplasmic	7.5
HMZ.Bin36|HMZ__56879_8	GT2	GT	cellulose synthase (EC 2.4.1.12); chitin synthase (EC 2.4.1.16); dolichyl-phosphate beta-D-mannosyltransferase (EC 2.4.1.83); dolichyl-phosphate beta-glucosyltransferase (EC 2.4.1.117); N-acetylglucosaminyltransferase (EC 2.4.1.-); N-acetylgalactosaminyltransferase (EC 2.4.1.-); hyaluronan synthase (EC 2.4.1.212); chitin oligosaccharide synthase (EC 2.4.1.-); beta-1,3-glucan synthase (EC 2.4.1.34); beta-1,4-mannan synthase (EC 2.4.1.-); beta-mannosylphosphodecaprenol??????mannooligosaccharide alpha-1,6-mannosyltransferase (EC 2.4.1.199); alpha-1,3-L-rhamnosyltransferase (EC 2.4.1.-)	CytoplasmicMembrane	8.78
HMZ.Bin36|HMZ__579155_2	GT4	GT	sucrose synthase (EC 2.4.1.13); sucrose-phosphate synthase (EC 2.4.1.14); alpha-glucosyltransferase (EC 2.4.1.52); lipopolysaccharide N-acetylglucosaminyltransferase (EC 2.4.1.56); GDP-Man alpha-mannosyltransferase (EC 2.4.1.-); 1,2-diacylglycerol 3-glucosyltransferase (EC 2.4.1.157); diglucosyl diacylglycerol synthase (EC 2.4.1.208); digalactosyldiacylglycerol synthase (EC 2.4.1.141); trehalose phosphorylase (EC 2.4.1.231); phosphatidylinositol alpha-mannosyltransferase (EC 2.4.1.57); UDP-Gal alpha-galactosyltransferase (EC 2.4.1.-); UDP-Xyl alpha-xylosyltransferase (EC 2.4.2.-)	Cytoplasmic	7.5
HMZ.Bin36|HMZ__601256_4	GT28	GT	1,2-diacylglycerol 3-beta-galactosyltransferase (EC 2.4.1.46); 1,2-diacylglycerol 3-beta-glucosyltransferase (EC 2.4.1.157); UDP-GlcNAc: Und-PP-MurAc-pentapeptide beta-N-acetylglucosaminyltransferase (EC 2.4.1.227).	Cytoplasmic	7.5
HMZ.Bin36|HMZ__602680_2	GH144	GH	endo-beta-1,2-glucanase (EC 3.2.1.71); beta-1,2-glucooligosaccharide sophorohydrolase (EC 3.2.1.-)	CytoplasmicMembrane	9.55
HMZ.Bin36|HMZ__628322_4	CE4	CE	acetyl xylan esterase (EC 3.1.1.72); chitin deacetylase (EC 3.5.1.41); chitooligosaccharide deacetylase (EC 3.5.1.-); peptidoglycan GlcNAc deacetylase (EC 3.5.1.-); peptidoglycan N-acetylmuramic acid deacetylase (EC 3.5.1.-).	Unknown
HMZ.Bin36|HMZ__628322_5	CE14	CE	N-acetyl-1-D-myo-inosityl-2-amino-2-deoxy-alpha-D-glucopyranoside deacetylase (EC 3.5.1.89); diacetylchitobiose deacetylase (EC 3.5.1.-); mycothiol S-conjugate amidase (EC 3.5.1.-)	Unknown
HMZ.Bin36|HMZ__630383_3	AA6	AA	1,4-benzoquinone reductase (EC. 1.6.5.6)	Cytoplasmic	7.5
HMZ.Bin36|HMZ__685490_2	GT4	GT	sucrose synthase (EC 2.4.1.13); sucrose-phosphate synthase (EC 2.4.1.14); alpha-glucosyltransferase (EC 2.4.1.52); lipopolysaccharide N-acetylglucosaminyltransferase (EC 2.4.1.56); GDP-Man alpha-mannosyltransferase (EC 2.4.1.-); 1,2-diacylglycerol 3-glucosyltransferase (EC 2.4.1.157); diglucosyl diacylglycerol synthase (EC 2.4.1.208); digalactosyldiacylglycerol synthase (EC 2.4.1.141); trehalose phosphorylase (EC 2.4.1.231); phosphatidylinositol alpha-mannosyltransferase (EC 2.4.1.57); UDP-Gal alpha-galactosyltransferase (EC 2.4.1.-); UDP-Xyl alpha-xylosyltransferase (EC 2.4.2.-)	CytoplasmicMembrane	9.55
HMZ.Bin36|HMZ__747091_1	CBM22	CBM	A xylan binding function has been demonstrated in several cases and affinity with mixed beta-1,3/beta-1,4-glucans in one. In several cases a thermostabilizing effect has also been seen.	Unknown
HMZ.Bin36|HMZ__747091_2	GH15	GH	glucoamylase (EC 3.2.1.3); glucodextranase (EC 3.2.1.70); alpha,alpha-trehalase (EC 3.2.1.28)	CytoplasmicMembrane	9.55
HMZ.Bin36|HMZ__747091_3	GH78	GH	alpha-L-rhamnosidase (EC 3.2.1.40)	Unknown
HMZ.Bin36|HMZ__750410_8	GT28	GT	1,2-diacylglycerol 3-beta-galactosyltransferase (EC 2.4.1.46); 1,2-diacylglycerol 3-beta-glucosyltransferase (EC 2.4.1.157); UDP-GlcNAc: Und-PP-MurAc-pentapeptide beta-N-acetylglucosaminyltransferase (EC 2.4.1.227).	CytoplasmicMembrane	9.99
HMZ.Bin36|HMZ__790152_3	GH2	GH	beta-galactosidase (EC 3.2.1.23) ; beta-mannosidase (EC 3.2.1.25); beta-glucuronidase (EC 3.2.1.31); mannosylglycoprotein endo-beta-mannosidase (EC 3.2.1.152); exo-beta-glucosaminidase (EC 3.2.1.165)	Cytoplasmic	7.5
HMZ.Bin36|HMZ__901857_4	GT39	GT	Dol-P-Man: protein alpha-mannosyltransferase (EC 2.4.1.109)	CytoplasmicMembrane	10
HMZ.Bin36|HMZ__901857_5	GT83	GT	undecaprenyl phosphate-alpha-L-Ara4N: 4-amino-4-deoxy-beta-L-arabinosyltransferase (EC 2.4.2.-); dodecaprenyl phosphate-beta-galacturonic acid: lipopolysaccharide core alpha-galacturonosyl transferase (EC 2.4.1.-)	CytoplasmicMembrane	10
HMZ.Bin36|HMZ__912189_1	GT9	GT	lipopolysaccharide N-acetylglucosaminyltransferase (EC 2.4.1.56); heptosyltransferase (EC 2.4.-.-).	Cytoplasmic	7.5
HMZ.Bin36|HMZ__912189_2	GT9	GT	lipopolysaccharide N-acetylglucosaminyltransferase (EC 2.4.1.56); heptosyltransferase (EC 2.4.-.-).	Cytoplasmic	7.5
HMZ.Bin36|HMZ__912189_3	GT9	GT	lipopolysaccharide N-acetylglucosaminyltransferase (EC 2.4.1.56); heptosyltransferase (EC 2.4.-.-).	Cytoplasmic	7.5
HMZ.Bin36|HMZ__912189_4	GT4	GT	sucrose synthase (EC 2.4.1.13); sucrose-phosphate synthase (EC 2.4.1.14); alpha-glucosyltransferase (EC 2.4.1.52); lipopolysaccharide N-acetylglucosaminyltransferase (EC 2.4.1.56); GDP-Man alpha-mannosyltransferase (EC 2.4.1.-); 1,2-diacylglycerol 3-glucosyltransferase (EC 2.4.1.157); diglucosyl diacylglycerol synthase (EC 2.4.1.208); digalactosyldiacylglycerol synthase (EC 2.4.1.141); trehalose phosphorylase (EC 2.4.1.231); phosphatidylinositol alpha-mannosyltransferase (EC 2.4.1.57); UDP-Gal alpha-galactosyltransferase (EC 2.4.1.-); UDP-Xyl alpha-xylosyltransferase (EC 2.4.2.-)	CytoplasmicMembrane	8.16
HMZ.Bin36|HMZ__912189_5	GT9	GT	lipopolysaccharide N-acetylglucosaminyltransferase (EC 2.4.1.56); heptosyltransferase (EC 2.4.-.-).	Cytoplasmic	7.5
HMZ.Bin36|HMZ__932281_4	CBM50	CBM	Modules of approx. 50 residues found attached to various enzymes from families GH18, GH19, GH23, GH24, GH25 and GH73, i.e. enzymes cleaving either chitin or peptidoglycan. Binding to chitopentaose demonstrated in the case of Pteris ryukyuensis chitinase A [Ohnuma T et al. (2008) J. Biol. Chem. 283:5178-87 (PMID: 18083709)]. CBM50 modules are also found in a multitude of other enzymes targeting the petidoglycan such as peptidases and amidases. These enzymes are not reported in the list below.	Unknown
HMZ.Bin37|HMZ__14086_2	CBM9	CBM	Modules of approx. 170 residues found so far only in xylanases. The cellulose-binding function has been demonstrated in one case.	CytoplasmicMembrane	9.55
HMZ.Bin37|HMZ__183945_3	GT4	GT	sucrose synthase (EC 2.4.1.13); sucrose-phosphate synthase (EC 2.4.1.14); alpha-glucosyltransferase (EC 2.4.1.52); lipopolysaccharide N-acetylglucosaminyltransferase (EC 2.4.1.56); GDP-Man alpha-mannosyltransferase (EC 2.4.1.-); 1,2-diacylglycerol 3-glucosyltransferase (EC 2.4.1.157); diglucosyl diacylglycerol synthase (EC 2.4.1.208); digalactosyldiacylglycerol synthase (EC 2.4.1.141); trehalose phosphorylase (EC 2.4.1.231); phosphatidylinositol alpha-mannosyltransferase (EC 2.4.1.57); UDP-Gal alpha-galactosyltransferase (EC 2.4.1.-); UDP-Xyl alpha-xylosyltransferase (EC 2.4.2.-)	CytoplasmicMembrane	8.16
HMZ.Bin37|HMZ__187048_2	GH3	GH	beta-glucosidase (EC 3.2.1.21); xylan 1,4-beta-xylosidase (EC 3.2.1.37); beta-N-acetylhexosaminidase (EC 3.2.1.52); glucan 1,3-beta-glucosidase (EC 3.2.1.58); glucan 1,4-beta-glucosidase (EC 3.2.1.74); exo-1,3-1,4-glucanase (EC 3.2.1.-); alphalpha-L-arabinofuranosidase (EC 3.2.1.55).	Cytoplasmic	9.67
HMZ.Bin37|HMZ__199545_1	GT28	GT	1,2-diacylglycerol 3-beta-galactosyltransferase (EC 2.4.1.46); 1,2-diacylglycerol 3-beta-glucosyltransferase (EC 2.4.1.157); UDP-GlcNAc: Und-PP-MurAc-pentapeptide beta-N-acetylglucosaminyltransferase (EC 2.4.1.227).	Unknown
HMZ.Bin37|HMZ__215062_3	GT4	GT	sucrose synthase (EC 2.4.1.13); sucrose-phosphate synthase (EC 2.4.1.14); alpha-glucosyltransferase (EC 2.4.1.52); lipopolysaccharide N-acetylglucosaminyltransferase (EC 2.4.1.56); GDP-Man alpha-mannosyltransferase (EC 2.4.1.-); 1,2-diacylglycerol 3-glucosyltransferase (EC 2.4.1.157); diglucosyl diacylglycerol synthase (EC 2.4.1.208); digalactosyldiacylglycerol synthase (EC 2.4.1.141); trehalose phosphorylase (EC 2.4.1.231); phosphatidylinositol alpha-mannosyltransferase (EC 2.4.1.57); UDP-Gal alpha-galactosyltransferase (EC 2.4.1.-); UDP-Xyl alpha-xylosyltransferase (EC 2.4.2.-)	CytoplasmicMembrane	9.55
HMZ.Bin37|HMZ__36277_4	GT4	GT	sucrose synthase (EC 2.4.1.13); sucrose-phosphate synthase (EC 2.4.1.14); alpha-glucosyltransferase (EC 2.4.1.52); lipopolysaccharide N-acetylglucosaminyltransferase (EC 2.4.1.56); GDP-Man alpha-mannosyltransferase (EC 2.4.1.-); 1,2-diacylglycerol 3-glucosyltransferase (EC 2.4.1.157); diglucosyl diacylglycerol synthase (EC 2.4.1.208); digalactosyldiacylglycerol synthase (EC 2.4.1.141); trehalose phosphorylase (EC 2.4.1.231); phosphatidylinositol alpha-mannosyltransferase (EC 2.4.1.57); UDP-Gal alpha-galactosyltransferase (EC 2.4.1.-); UDP-Xyl alpha-xylosyltransferase (EC 2.4.2.-)	Cytoplasmic	7.5
HMZ.Bin37|HMZ__36277_5	CE4	CE	acetyl xylan esterase (EC 3.1.1.72); chitin deacetylase (EC 3.5.1.41); chitooligosaccharide deacetylase (EC 3.5.1.-); peptidoglycan GlcNAc deacetylase (EC 3.5.1.-); peptidoglycan N-acetylmuramic acid deacetylase (EC 3.5.1.-).	Cytoplasmic	7.5
HMZ.Bin37|HMZ__396651_1	GT4	GT	sucrose synthase (EC 2.4.1.13); sucrose-phosphate synthase (EC 2.4.1.14); alpha-glucosyltransferase (EC 2.4.1.52); lipopolysaccharide N-acetylglucosaminyltransferase (EC 2.4.1.56); GDP-Man alpha-mannosyltransferase (EC 2.4.1.-); 1,2-diacylglycerol 3-glucosyltransferase (EC 2.4.1.157); diglucosyl diacylglycerol synthase (EC 2.4.1.208); digalactosyldiacylglycerol synthase (EC 2.4.1.141); trehalose phosphorylase (EC 2.4.1.231); phosphatidylinositol alpha-mannosyltransferase (EC 2.4.1.57); UDP-Gal alpha-galactosyltransferase (EC 2.4.1.-); UDP-Xyl alpha-xylosyltransferase (EC 2.4.2.-)	CytoplasmicMembrane	9.55
HMZ.Bin37|HMZ__531058_1	GT28	GT	1,2-diacylglycerol 3-beta-galactosyltransferase (EC 2.4.1.46); 1,2-diacylglycerol 3-beta-glucosyltransferase (EC 2.4.1.157); UDP-GlcNAc: Und-PP-MurAc-pentapeptide beta-N-acetylglucosaminyltransferase (EC 2.4.1.227).	CytoplasmicMembrane	9.51
HMZ.Bin37|HMZ__547977_3	GT2	GT	cellulose synthase (EC 2.4.1.12); chitin synthase (EC 2.4.1.16); dolichyl-phosphate beta-D-mannosyltransferase (EC 2.4.1.83); dolichyl-phosphate beta-glucosyltransferase (EC 2.4.1.117); N-acetylglucosaminyltransferase (EC 2.4.1.-); N-acetylgalactosaminyltransferase (EC 2.4.1.-); hyaluronan synthase (EC 2.4.1.212); chitin oligosaccharide synthase (EC 2.4.1.-); beta-1,3-glucan synthase (EC 2.4.1.34); beta-1,4-mannan synthase (EC 2.4.1.-); beta-mannosylphosphodecaprenol??????mannooligosaccharide alpha-1,6-mannosyltransferase (EC 2.4.1.199); alpha-1,3-L-rhamnosyltransferase (EC 2.4.1.-)	CytoplasmicMembrane	9.51
HMZ.Bin37|HMZ__547977_4	GT2	GT	cellulose synthase (EC 2.4.1.12); chitin synthase (EC 2.4.1.16); dolichyl-phosphate beta-D-mannosyltransferase (EC 2.4.1.83); dolichyl-phosphate beta-glucosyltransferase (EC 2.4.1.117); N-acetylglucosaminyltransferase (EC 2.4.1.-); N-acetylgalactosaminyltransferase (EC 2.4.1.-); hyaluronan synthase (EC 2.4.1.212); chitin oligosaccharide synthase (EC 2.4.1.-); beta-1,3-glucan synthase (EC 2.4.1.34); beta-1,4-mannan synthase (EC 2.4.1.-); beta-mannosylphosphodecaprenol??????mannooligosaccharide alpha-1,6-mannosyltransferase (EC 2.4.1.199); alpha-1,3-L-rhamnosyltransferase (EC 2.4.1.-)	CytoplasmicMembrane	8.78
HMZ.Bin37|HMZ__553357_3	CE1	CE	acetyl xylan esterase (EC 3.1.1.72); cinnamoyl esterase (EC 3.1.1.-); feruloyl esterase (EC 3.1.1.73); carboxylesterase (EC 3.1.1.1); S-formylglutathione hydrolase (EC 3.1.2.12)	Unknown
HMZ.Bin37|HMZ__567885_1	GT2	GT	cellulose synthase (EC 2.4.1.12); chitin synthase (EC 2.4.1.16); dolichyl-phosphate beta-D-mannosyltransferase (EC 2.4.1.83); dolichyl-phosphate beta-glucosyltransferase (EC 2.4.1.117); N-acetylglucosaminyltransferase (EC 2.4.1.-); N-acetylgalactosaminyltransferase (EC 2.4.1.-); hyaluronan synthase (EC 2.4.1.212); chitin oligosaccharide synthase (EC 2.4.1.-); beta-1,3-glucan synthase (EC 2.4.1.34); beta-1,4-mannan synthase (EC 2.4.1.-); beta-mannosylphosphodecaprenol??????mannooligosaccharide alpha-1,6-mannosyltransferase (EC 2.4.1.199); alpha-1,3-L-rhamnosyltransferase (EC 2.4.1.-)	Unknown
HMZ.Bin37|HMZ__601451_1	GH10	GH	endo-1,4-beta-xylanase (EC 3.2.1.8); endo-1,3-beta-xylanase (EC 3.2.1.32)	Extracellular	9.6
HMZ.Bin37|HMZ__601451_3	GT51	GT	murein polymerase (EC 2.4.1.129).	CytoplasmicMembrane	9.96
HMZ.Bin37|HMZ__649406_2	GT4	GT	sucrose synthase (EC 2.4.1.13); sucrose-phosphate synthase (EC 2.4.1.14); alpha-glucosyltransferase (EC 2.4.1.52); lipopolysaccharide N-acetylglucosaminyltransferase (EC 2.4.1.56); GDP-Man alpha-mannosyltransferase (EC 2.4.1.-); 1,2-diacylglycerol 3-glucosyltransferase (EC 2.4.1.157); diglucosyl diacylglycerol synthase (EC 2.4.1.208); digalactosyldiacylglycerol synthase (EC 2.4.1.141); trehalose phosphorylase (EC 2.4.1.231); phosphatidylinositol alpha-mannosyltransferase (EC 2.4.1.57); UDP-Gal alpha-galactosyltransferase (EC 2.4.1.-); UDP-Xyl alpha-xylosyltransferase (EC 2.4.2.-)	Cytoplasmic	7.5
HMZ.Bin37|HMZ__649406_3	GT4	GT	sucrose synthase (EC 2.4.1.13); sucrose-phosphate synthase (EC 2.4.1.14); alpha-glucosyltransferase (EC 2.4.1.52); lipopolysaccharide N-acetylglucosaminyltransferase (EC 2.4.1.56); GDP-Man alpha-mannosyltransferase (EC 2.4.1.-); 1,2-diacylglycerol 3-glucosyltransferase (EC 2.4.1.157); diglucosyl diacylglycerol synthase (EC 2.4.1.208); digalactosyldiacylglycerol synthase (EC 2.4.1.141); trehalose phosphorylase (EC 2.4.1.231); phosphatidylinositol alpha-mannosyltransferase (EC 2.4.1.57); UDP-Gal alpha-galactosyltransferase (EC 2.4.1.-); UDP-Xyl alpha-xylosyltransferase (EC 2.4.2.-)	Unknown
HMZ.Bin37|HMZ__685364_3	GT4	GT	sucrose synthase (EC 2.4.1.13); sucrose-phosphate synthase (EC 2.4.1.14); alpha-glucosyltransferase (EC 2.4.1.52); lipopolysaccharide N-acetylglucosaminyltransferase (EC 2.4.1.56); GDP-Man alpha-mannosyltransferase (EC 2.4.1.-); 1,2-diacylglycerol 3-glucosyltransferase (EC 2.4.1.157); diglucosyl diacylglycerol synthase (EC 2.4.1.208); digalactosyldiacylglycerol synthase (EC 2.4.1.141); trehalose phosphorylase (EC 2.4.1.231); phosphatidylinositol alpha-mannosyltransferase (EC 2.4.1.57); UDP-Gal alpha-galactosyltransferase (EC 2.4.1.-); UDP-Xyl alpha-xylosyltransferase (EC 2.4.2.-)	Cytoplasmic	7.5
HMZ.Bin37|HMZ__712419_2	GT2	GT	cellulose synthase (EC 2.4.1.12); chitin synthase (EC 2.4.1.16); dolichyl-phosphate beta-D-mannosyltransferase (EC 2.4.1.83); dolichyl-phosphate beta-glucosyltransferase (EC 2.4.1.117); N-acetylglucosaminyltransferase (EC 2.4.1.-); N-acetylgalactosaminyltransferase (EC 2.4.1.-); hyaluronan synthase (EC 2.4.1.212); chitin oligosaccharide synthase (EC 2.4.1.-); beta-1,3-glucan synthase (EC 2.4.1.34); beta-1,4-mannan synthase (EC 2.4.1.-); beta-mannosylphosphodecaprenol??????mannooligosaccharide alpha-1,6-mannosyltransferase (EC 2.4.1.199); alpha-1,3-L-rhamnosyltransferase (EC 2.4.1.-)	Cytoplasmic	7.5
HMZ.Bin37|HMZ__712419_3	GT4	GT	sucrose synthase (EC 2.4.1.13); sucrose-phosphate synthase (EC 2.4.1.14); alpha-glucosyltransferase (EC 2.4.1.52); lipopolysaccharide N-acetylglucosaminyltransferase (EC 2.4.1.56); GDP-Man alpha-mannosyltransferase (EC 2.4.1.-); 1,2-diacylglycerol 3-glucosyltransferase (EC 2.4.1.157); diglucosyl diacylglycerol synthase (EC 2.4.1.208); digalactosyldiacylglycerol synthase (EC 2.4.1.141); trehalose phosphorylase (EC 2.4.1.231); phosphatidylinositol alpha-mannosyltransferase (EC 2.4.1.57); UDP-Gal alpha-galactosyltransferase (EC 2.4.1.-); UDP-Xyl alpha-xylosyltransferase (EC 2.4.2.-)	Cytoplasmic	7.5
HMZ.Bin37|HMZ__712419_4	GT4	GT	sucrose synthase (EC 2.4.1.13); sucrose-phosphate synthase (EC 2.4.1.14); alpha-glucosyltransferase (EC 2.4.1.52); lipopolysaccharide N-acetylglucosaminyltransferase (EC 2.4.1.56); GDP-Man alpha-mannosyltransferase (EC 2.4.1.-); 1,2-diacylglycerol 3-glucosyltransferase (EC 2.4.1.157); diglucosyl diacylglycerol synthase (EC 2.4.1.208); digalactosyldiacylglycerol synthase (EC 2.4.1.141); trehalose phosphorylase (EC 2.4.1.231); phosphatidylinositol alpha-mannosyltransferase (EC 2.4.1.57); UDP-Gal alpha-galactosyltransferase (EC 2.4.1.-); UDP-Xyl alpha-xylosyltransferase (EC 2.4.2.-)	Cytoplasmic	7.5
HMZ.Bin37|HMZ__714413_3	GH23	GH	lysozyme type G (EC 3.2.1.17); peptidoglycan lyase (EC 4.2.2.-) also known in the literature as peptidoglycan lytic transglycosylase	Unknown
HMZ.Bin37|HMZ__725353_4	CBM50	CBM	Modules of approx. 50 residues found attached to various enzymes from families GH18, GH19, GH23, GH24, GH25 and GH73, i.e. enzymes cleaving either chitin or peptidoglycan. Binding to chitopentaose demonstrated in the case of Pteris ryukyuensis chitinase A [Ohnuma T et al. (2008) J. Biol. Chem. 283:5178-87 (PMID: 18083709)]. CBM50 modules are also found in a multitude of other enzymes targeting the petidoglycan such as peptidases and amidases. These enzymes are not reported in the list below.	Unknown
HMZ.Bin37|HMZ__759817_4	GT51	GT	murein polymerase (EC 2.4.1.129).	CytoplasmicMembrane	8.78
HMZ.Bin37|HMZ__772989_1	GT4	GT	sucrose synthase (EC 2.4.1.13); sucrose-phosphate synthase (EC 2.4.1.14); alpha-glucosyltransferase (EC 2.4.1.52); lipopolysaccharide N-acetylglucosaminyltransferase (EC 2.4.1.56); GDP-Man alpha-mannosyltransferase (EC 2.4.1.-); 1,2-diacylglycerol 3-glucosyltransferase (EC 2.4.1.157); diglucosyl diacylglycerol synthase (EC 2.4.1.208); digalactosyldiacylglycerol synthase (EC 2.4.1.141); trehalose phosphorylase (EC 2.4.1.231); phosphatidylinositol alpha-mannosyltransferase (EC 2.4.1.57); UDP-Gal alpha-galactosyltransferase (EC 2.4.1.-); UDP-Xyl alpha-xylosyltransferase (EC 2.4.2.-)	Cytoplasmic	7.5
HMZ.Bin37|HMZ__834629_2	GT4	GT	sucrose synthase (EC 2.4.1.13); sucrose-phosphate synthase (EC 2.4.1.14); alpha-glucosyltransferase (EC 2.4.1.52); lipopolysaccharide N-acetylglucosaminyltransferase (EC 2.4.1.56); GDP-Man alpha-mannosyltransferase (EC 2.4.1.-); 1,2-diacylglycerol 3-glucosyltransferase (EC 2.4.1.157); diglucosyl diacylglycerol synthase (EC 2.4.1.208); digalactosyldiacylglycerol synthase (EC 2.4.1.141); trehalose phosphorylase (EC 2.4.1.231); phosphatidylinositol alpha-mannosyltransferase (EC 2.4.1.57); UDP-Gal alpha-galactosyltransferase (EC 2.4.1.-); UDP-Xyl alpha-xylosyltransferase (EC 2.4.2.-)	Unknown
HMZ.Bin37|HMZ__834629_3	GT2	GT	cellulose synthase (EC 2.4.1.12); chitin synthase (EC 2.4.1.16); dolichyl-phosphate beta-D-mannosyltransferase (EC 2.4.1.83); dolichyl-phosphate beta-glucosyltransferase (EC 2.4.1.117); N-acetylglucosaminyltransferase (EC 2.4.1.-); N-acetylgalactosaminyltransferase (EC 2.4.1.-); hyaluronan synthase (EC 2.4.1.212); chitin oligosaccharide synthase (EC 2.4.1.-); beta-1,3-glucan synthase (EC 2.4.1.34); beta-1,4-mannan synthase (EC 2.4.1.-); beta-mannosylphosphodecaprenol??????mannooligosaccharide alpha-1,6-mannosyltransferase (EC 2.4.1.199); alpha-1,3-L-rhamnosyltransferase (EC 2.4.1.-)	CytoplasmicMembrane	8.78
HMZ.Bin37|HMZ__834629_4	GT2	GT	cellulose synthase (EC 2.4.1.12); chitin synthase (EC 2.4.1.16); dolichyl-phosphate beta-D-mannosyltransferase (EC 2.4.1.83); dolichyl-phosphate beta-glucosyltransferase (EC 2.4.1.117); N-acetylglucosaminyltransferase (EC 2.4.1.-); N-acetylgalactosaminyltransferase (EC 2.4.1.-); hyaluronan synthase (EC 2.4.1.212); chitin oligosaccharide synthase (EC 2.4.1.-); beta-1,3-glucan synthase (EC 2.4.1.34); beta-1,4-mannan synthase (EC 2.4.1.-); beta-mannosylphosphodecaprenol??????mannooligosaccharide alpha-1,6-mannosyltransferase (EC 2.4.1.199); alpha-1,3-L-rhamnosyltransferase (EC 2.4.1.-)	CytoplasmicMembrane	10
HMZ.Bin37|HMZ__851729_4	GH18	GH	chitinase (EC 3.2.1.14); endo-beta-N-acetylglucosaminidase (EC 3.2.1.96); xylanase inhibitor; concanavalin B; narbonin	Cytoplasmic	7.5
HMZ.Bin37|HMZ__882540_2	GH18	GH	chitinase (EC 3.2.1.14); endo-beta-N-acetylglucosaminidase (EC 3.2.1.96); xylanase inhibitor; concanavalin B; narbonin	Unknown
HMZ.Bin37|HMZ__895262_3	GT2	GT	cellulose synthase (EC 2.4.1.12); chitin synthase (EC 2.4.1.16); dolichyl-phosphate beta-D-mannosyltransferase (EC 2.4.1.83); dolichyl-phosphate beta-glucosyltransferase (EC 2.4.1.117); N-acetylglucosaminyltransferase (EC 2.4.1.-); N-acetylgalactosaminyltransferase (EC 2.4.1.-); hyaluronan synthase (EC 2.4.1.212); chitin oligosaccharide synthase (EC 2.4.1.-); beta-1,3-glucan synthase (EC 2.4.1.34); beta-1,4-mannan synthase (EC 2.4.1.-); beta-mannosylphosphodecaprenol??????mannooligosaccharide alpha-1,6-mannosyltransferase (EC 2.4.1.199); alpha-1,3-L-rhamnosyltransferase (EC 2.4.1.-)	Cytoplasmic	7.5
HMZ.Bin37|HMZ__904582_2	GT2	GT	cellulose synthase (EC 2.4.1.12); chitin synthase (EC 2.4.1.16); dolichyl-phosphate beta-D-mannosyltransferase (EC 2.4.1.83); dolichyl-phosphate beta-glucosyltransferase (EC 2.4.1.117); N-acetylglucosaminyltransferase (EC 2.4.1.-); N-acetylgalactosaminyltransferase (EC 2.4.1.-); hyaluronan synthase (EC 2.4.1.212); chitin oligosaccharide synthase (EC 2.4.1.-); beta-1,3-glucan synthase (EC 2.4.1.34); beta-1,4-mannan synthase (EC 2.4.1.-); beta-mannosylphosphodecaprenol??????mannooligosaccharide alpha-1,6-mannosyltransferase (EC 2.4.1.199); alpha-1,3-L-rhamnosyltransferase (EC 2.4.1.-)	Unknown
HMZ.Bin37|HMZ__904582_4	GT2	GT	cellulose synthase (EC 2.4.1.12); chitin synthase (EC 2.4.1.16); dolichyl-phosphate beta-D-mannosyltransferase (EC 2.4.1.83); dolichyl-phosphate beta-glucosyltransferase (EC 2.4.1.117); N-acetylglucosaminyltransferase (EC 2.4.1.-); N-acetylgalactosaminyltransferase (EC 2.4.1.-); hyaluronan synthase (EC 2.4.1.212); chitin oligosaccharide synthase (EC 2.4.1.-); beta-1,3-glucan synthase (EC 2.4.1.34); beta-1,4-mannan synthase (EC 2.4.1.-); beta-mannosylphosphodecaprenol??????mannooligosaccharide alpha-1,6-mannosyltransferase (EC 2.4.1.199); alpha-1,3-L-rhamnosyltransferase (EC 2.4.1.-)	Unknown
HMZ.Bin37|HMZ__939882_1	GT4	GT	sucrose synthase (EC 2.4.1.13); sucrose-phosphate synthase (EC 2.4.1.14); alpha-glucosyltransferase (EC 2.4.1.52); lipopolysaccharide N-acetylglucosaminyltransferase (EC 2.4.1.56); GDP-Man alpha-mannosyltransferase (EC 2.4.1.-); 1,2-diacylglycerol 3-glucosyltransferase (EC 2.4.1.157); diglucosyl diacylglycerol synthase (EC 2.4.1.208); digalactosyldiacylglycerol synthase (EC 2.4.1.141); trehalose phosphorylase (EC 2.4.1.231); phosphatidylinositol alpha-mannosyltransferase (EC 2.4.1.57); UDP-Gal alpha-galactosyltransferase (EC 2.4.1.-); UDP-Xyl alpha-xylosyltransferase (EC 2.4.2.-)	Cytoplasmic	7.5
HMZ.Bin37|HMZ__939882_2	GT4	GT	sucrose synthase (EC 2.4.1.13); sucrose-phosphate synthase (EC 2.4.1.14); alpha-glucosyltransferase (EC 2.4.1.52); lipopolysaccharide N-acetylglucosaminyltransferase (EC 2.4.1.56); GDP-Man alpha-mannosyltransferase (EC 2.4.1.-); 1,2-diacylglycerol 3-glucosyltransferase (EC 2.4.1.157); diglucosyl diacylglycerol synthase (EC 2.4.1.208); digalactosyldiacylglycerol synthase (EC 2.4.1.141); trehalose phosphorylase (EC 2.4.1.231); phosphatidylinositol alpha-mannosyltransferase (EC 2.4.1.57); UDP-Gal alpha-galactosyltransferase (EC 2.4.1.-); UDP-Xyl alpha-xylosyltransferase (EC 2.4.2.-)	Cytoplasmic	7.5
HMZ.Bin37|HMZ__943734_4	GT4	GT	sucrose synthase (EC 2.4.1.13); sucrose-phosphate synthase (EC 2.4.1.14); alpha-glucosyltransferase (EC 2.4.1.52); lipopolysaccharide N-acetylglucosaminyltransferase (EC 2.4.1.56); GDP-Man alpha-mannosyltransferase (EC 2.4.1.-); 1,2-diacylglycerol 3-glucosyltransferase (EC 2.4.1.157); diglucosyl diacylglycerol synthase (EC 2.4.1.208); digalactosyldiacylglycerol synthase (EC 2.4.1.141); trehalose phosphorylase (EC 2.4.1.231); phosphatidylinositol alpha-mannosyltransferase (EC 2.4.1.57); UDP-Gal alpha-galactosyltransferase (EC 2.4.1.-); UDP-Xyl alpha-xylosyltransferase (EC 2.4.2.-)	Cytoplasmic	7.5
HMZ.Bin37|HMZ__946035_1	PL9	PL	pectate lyase (EC 4.2.2.2); exopolygalacturonate lyase (EC 4.2.2.9); thiopeptidoglycan lyase (EC 4.2.2.-).	Unknown
HMZ.Bin38|HMZ__164633_1	GT1	GT	UDP-glucuronosyltransferase (EC 2.4.1.17); 2-hydroxyacylsphingosine 1-beta-galactosyltransferase (EC 2.4.1.45); N-acylsphingosine galactosyltransferase (EC 2.4.1.47); flavonol 3-O-glucosyltransferase (EC 2.4.1.91); indole-3-acetate beta-glucosyltransferase (EC 2.4.1.121); sterol glucosyltransferase (EC 2.4.1.173); ecdysteroid UDP-glucosyltransferase (EC 2.4.1.-); zeaxanthin glucosyltransferase (EC 2.4.1.-); zeatin O-beta-glucosyltransferase (EC 2.4.1.203); zeatin O-beta-xylosyltransferase (EC 2.4.2.40); limonoid glucosyltransferase (EC 2.4.1.210); sinapate 1-glucosyltransferase (EC 2.4.1.120); anthocyanin 3-O-galactosyltransferase (EC 2.4.1.-); anthocyanin 5-O-glucosyltransferase (EC 2.4.1.-); anthocyanidin 3-O-glucosyltransferase (EC 2.4.1.115); dTDP-beta-2-deoxy-L-fucose: alpha-L-2-deoxyfucosyltransferase (EC 2.4.1.-); UDP-beta-L-rhamnose: alpha-L-rhamnosyltransferase (EC 2.4.1.-); UDP-glucose: 4-hydroxybenzoate 4-O-beta-glucosyltransferase (EC 2.4.1.194); flavonol L-rhamnosyltransferase (EC 2.4.1.159); salicylic acid beta-glucosyltransferase (EC 2.4.1.-)	Cytoplasmic	7.5
HMZ.Bin38|HMZ__164633_2	PL22	PL	oligogalacturonate lyase / oligogalacturonide lyase (EC 4.2.2.6)	Unknown
HMZ.Bin38|HMZ__174423_13	CBM50	CBM	Modules of approx. 50 residues found attached to various enzymes from families GH18, GH19, GH23, GH24, GH25 and GH73, i.e. enzymes cleaving either chitin or peptidoglycan. Binding to chitopentaose demonstrated in the case of Pteris ryukyuensis chitinase A [Ohnuma T et al. (2008) J. Biol. Chem. 283:5178-87 (PMID: 18083709)]. CBM50 modules are also found in a multitude of other enzymes targeting the petidoglycan such as peptidases and amidases. These enzymes are not reported in the list below.	Cytoplasmic	7.5
HMZ.Bin38|HMZ__18269_7	AA4	AA	vanillyl-alcohol oxidase (EC 1.1.3.38)	Cytoplasmic	7.5
HMZ.Bin38|HMZ__208303_3	GT4	GT	sucrose synthase (EC 2.4.1.13); sucrose-phosphate synthase (EC 2.4.1.14); alpha-glucosyltransferase (EC 2.4.1.52); lipopolysaccharide N-acetylglucosaminyltransferase (EC 2.4.1.56); GDP-Man alpha-mannosyltransferase (EC 2.4.1.-); 1,2-diacylglycerol 3-glucosyltransferase (EC 2.4.1.157); diglucosyl diacylglycerol synthase (EC 2.4.1.208); digalactosyldiacylglycerol synthase (EC 2.4.1.141); trehalose phosphorylase (EC 2.4.1.231); phosphatidylinositol alpha-mannosyltransferase (EC 2.4.1.57); UDP-Gal alpha-galactosyltransferase (EC 2.4.1.-); UDP-Xyl alpha-xylosyltransferase (EC 2.4.2.-)	Cytoplasmic	7.5
HMZ.Bin38|HMZ__208303_6	GT51	GT	murein polymerase (EC 2.4.1.129).	CytoplasmicMembrane	9.96
HMZ.Bin38|HMZ__229664_8	GH109	GH	alpha-N-acetylgalactosaminidase (EC 3.2.1.49)	Cytoplasmic	7.5
HMZ.Bin38|HMZ__310491_11	GT30	GT	CMP-beta-KDO: alpha-3-deoxy-D-manno-octulosonic-acid (KDO) transferase (EC 2.4.99.-).	Unknown
HMZ.Bin38|HMZ__353451_8	GH109	GH	alpha-N-acetylgalactosaminidase (EC 3.2.1.49)	Cytoplasmic	7.5
HMZ.Bin38|HMZ__37193_2	CE11	CE	UDP-3-0-acyl N-acetylglucosamine deacetylase (EC 3.5.1.-).	Cytoplasmic	9.97
HMZ.Bin38|HMZ__37193_4	GT4	GT	sucrose synthase (EC 2.4.1.13); sucrose-phosphate synthase (EC 2.4.1.14); alpha-glucosyltransferase (EC 2.4.1.52); lipopolysaccharide N-acetylglucosaminyltransferase (EC 2.4.1.56); GDP-Man alpha-mannosyltransferase (EC 2.4.1.-); 1,2-diacylglycerol 3-glucosyltransferase (EC 2.4.1.157); diglucosyl diacylglycerol synthase (EC 2.4.1.208); digalactosyldiacylglycerol synthase (EC 2.4.1.141); trehalose phosphorylase (EC 2.4.1.231); phosphatidylinositol alpha-mannosyltransferase (EC 2.4.1.57); UDP-Gal alpha-galactosyltransferase (EC 2.4.1.-); UDP-Xyl alpha-xylosyltransferase (EC 2.4.2.-)	CytoplasmicMembrane	8.16
HMZ.Bin38|HMZ__386055_4	GT2	GT	cellulose synthase (EC 2.4.1.12); chitin synthase (EC 2.4.1.16); dolichyl-phosphate beta-D-mannosyltransferase (EC 2.4.1.83); dolichyl-phosphate beta-glucosyltransferase (EC 2.4.1.117); N-acetylglucosaminyltransferase (EC 2.4.1.-); N-acetylgalactosaminyltransferase (EC 2.4.1.-); hyaluronan synthase (EC 2.4.1.212); chitin oligosaccharide synthase (EC 2.4.1.-); beta-1,3-glucan synthase (EC 2.4.1.34); beta-1,4-mannan synthase (EC 2.4.1.-); beta-mannosylphosphodecaprenol??????mannooligosaccharide alpha-1,6-mannosyltransferase (EC 2.4.1.199); alpha-1,3-L-rhamnosyltransferase (EC 2.4.1.-)	CytoplasmicMembrane	9.51
HMZ.Bin38|HMZ__393136_7	GT2	GT	cellulose synthase (EC 2.4.1.12); chitin synthase (EC 2.4.1.16); dolichyl-phosphate beta-D-mannosyltransferase (EC 2.4.1.83); dolichyl-phosphate beta-glucosyltransferase (EC 2.4.1.117); N-acetylglucosaminyltransferase (EC 2.4.1.-); N-acetylgalactosaminyltransferase (EC 2.4.1.-); hyaluronan synthase (EC 2.4.1.212); chitin oligosaccharide synthase (EC 2.4.1.-); beta-1,3-glucan synthase (EC 2.4.1.34); beta-1,4-mannan synthase (EC 2.4.1.-); beta-mannosylphosphodecaprenol??????mannooligosaccharide alpha-1,6-mannosyltransferase (EC 2.4.1.199); alpha-1,3-L-rhamnosyltransferase (EC 2.4.1.-)	CytoplasmicMembrane	9.99
HMZ.Bin38|HMZ__413911_5	GH23	GH	lysozyme type G (EC 3.2.1.17); peptidoglycan lyase (EC 4.2.2.-) also known in the literature as peptidoglycan lytic transglycosylase	Unknown
HMZ.Bin38|HMZ__431793_4	GT4	GT	sucrose synthase (EC 2.4.1.13); sucrose-phosphate synthase (EC 2.4.1.14); alpha-glucosyltransferase (EC 2.4.1.52); lipopolysaccharide N-acetylglucosaminyltransferase (EC 2.4.1.56); GDP-Man alpha-mannosyltransferase (EC 2.4.1.-); 1,2-diacylglycerol 3-glucosyltransferase (EC 2.4.1.157); diglucosyl diacylglycerol synthase (EC 2.4.1.208); digalactosyldiacylglycerol synthase (EC 2.4.1.141); trehalose phosphorylase (EC 2.4.1.231); phosphatidylinositol alpha-mannosyltransferase (EC 2.4.1.57); UDP-Gal alpha-galactosyltransferase (EC 2.4.1.-); UDP-Xyl alpha-xylosyltransferase (EC 2.4.2.-)	Cytoplasmic	7.5
HMZ.Bin38|HMZ__473692_7	GH130	GH	??-1,4-mannosylglucose phosphorylase (EC 2.4.1.281); ??-1,4-mannooligosaccharide phosphorylase (EC 2.4.1.319); ??-1,4-mannosyl-N-acetyl-glucosamine phosphorylase (EC 2.4.1.320); ??-1,2-mannobiose phosphorylase (EC 2.4.1.-); ??-1,2-oligomannan phosphorylase (EC 2.4.1.-); ??-1,2-mannosidase (EC 3.2.1.-)	Cytoplasmic	7.5
HMZ.Bin38|HMZ__486045_11	GT2	GT	cellulose synthase (EC 2.4.1.12); chitin synthase (EC 2.4.1.16); dolichyl-phosphate beta-D-mannosyltransferase (EC 2.4.1.83); dolichyl-phosphate beta-glucosyltransferase (EC 2.4.1.117); N-acetylglucosaminyltransferase (EC 2.4.1.-); N-acetylgalactosaminyltransferase (EC 2.4.1.-); hyaluronan synthase (EC 2.4.1.212); chitin oligosaccharide synthase (EC 2.4.1.-); beta-1,3-glucan synthase (EC 2.4.1.34); beta-1,4-mannan synthase (EC 2.4.1.-); beta-mannosylphosphodecaprenol??????mannooligosaccharide alpha-1,6-mannosyltransferase (EC 2.4.1.199); alpha-1,3-L-rhamnosyltransferase (EC 2.4.1.-)	CytoplasmicMembrane	10
HMZ.Bin38|HMZ__489223_2	CBM37	CBM	Modules of approx. 100 residues, conserved in numerous R. albus polysaccharide-degrading enzymes and other proteins from this bacterium. Several members of CBM37 have been shown to exhibit rather broad binding specificity to xylan, chitin, microcrystalline and phosphoric-acid swollen cellulose, as well as more heterogeneous substrates, such as alfalfa cell walls, banana stem and wheat straw.	Extracellular	9.98
HMZ.Bin38|HMZ__554942_14	GT4	GT	sucrose synthase (EC 2.4.1.13); sucrose-phosphate synthase (EC 2.4.1.14); alpha-glucosyltransferase (EC 2.4.1.52); lipopolysaccharide N-acetylglucosaminyltransferase (EC 2.4.1.56); GDP-Man alpha-mannosyltransferase (EC 2.4.1.-); 1,2-diacylglycerol 3-glucosyltransferase (EC 2.4.1.157); diglucosyl diacylglycerol synthase (EC 2.4.1.208); digalactosyldiacylglycerol synthase (EC 2.4.1.141); trehalose phosphorylase (EC 2.4.1.231); phosphatidylinositol alpha-mannosyltransferase (EC 2.4.1.57); UDP-Gal alpha-galactosyltransferase (EC 2.4.1.-); UDP-Xyl alpha-xylosyltransferase (EC 2.4.2.-)	Cytoplasmic	7.5
HMZ.Bin38|HMZ__554942_15	GT2	GT	cellulose synthase (EC 2.4.1.12); chitin synthase (EC 2.4.1.16); dolichyl-phosphate beta-D-mannosyltransferase (EC 2.4.1.83); dolichyl-phosphate beta-glucosyltransferase (EC 2.4.1.117); N-acetylglucosaminyltransferase (EC 2.4.1.-); N-acetylgalactosaminyltransferase (EC 2.4.1.-); hyaluronan synthase (EC 2.4.1.212); chitin oligosaccharide synthase (EC 2.4.1.-); beta-1,3-glucan synthase (EC 2.4.1.34); beta-1,4-mannan synthase (EC 2.4.1.-); beta-mannosylphosphodecaprenol??????mannooligosaccharide alpha-1,6-mannosyltransferase (EC 2.4.1.199); alpha-1,3-L-rhamnosyltransferase (EC 2.4.1.-)	CytoplasmicMembrane	8.16
HMZ.Bin38|HMZ__554942_16	GT9	GT	lipopolysaccharide N-acetylglucosaminyltransferase (EC 2.4.1.56); heptosyltransferase (EC 2.4.-.-).	Unknown
HMZ.Bin38|HMZ__556162_1	GT4	GT	sucrose synthase (EC 2.4.1.13); sucrose-phosphate synthase (EC 2.4.1.14); alpha-glucosyltransferase (EC 2.4.1.52); lipopolysaccharide N-acetylglucosaminyltransferase (EC 2.4.1.56); GDP-Man alpha-mannosyltransferase (EC 2.4.1.-); 1,2-diacylglycerol 3-glucosyltransferase (EC 2.4.1.157); diglucosyl diacylglycerol synthase (EC 2.4.1.208); digalactosyldiacylglycerol synthase (EC 2.4.1.141); trehalose phosphorylase (EC 2.4.1.231); phosphatidylinositol alpha-mannosyltransferase (EC 2.4.1.57); UDP-Gal alpha-galactosyltransferase (EC 2.4.1.-); UDP-Xyl alpha-xylosyltransferase (EC 2.4.2.-)	Cytoplasmic	7.5
HMZ.Bin38|HMZ__573666_13	CBM50	CBM	Modules of approx. 50 residues found attached to various enzymes from families GH18, GH19, GH23, GH24, GH25 and GH73, i.e. enzymes cleaving either chitin or peptidoglycan. Binding to chitopentaose demonstrated in the case of Pteris ryukyuensis chitinase A [Ohnuma T et al. (2008) J. Biol. Chem. 283:5178-87 (PMID: 18083709)]. CBM50 modules are also found in a multitude of other enzymes targeting the petidoglycan such as peptidases and amidases. These enzymes are not reported in the list below.	Unknown
HMZ.Bin38|HMZ__573666_7	GT4	GT	sucrose synthase (EC 2.4.1.13); sucrose-phosphate synthase (EC 2.4.1.14); alpha-glucosyltransferase (EC 2.4.1.52); lipopolysaccharide N-acetylglucosaminyltransferase (EC 2.4.1.56); GDP-Man alpha-mannosyltransferase (EC 2.4.1.-); 1,2-diacylglycerol 3-glucosyltransferase (EC 2.4.1.157); diglucosyl diacylglycerol synthase (EC 2.4.1.208); digalactosyldiacylglycerol synthase (EC 2.4.1.141); trehalose phosphorylase (EC 2.4.1.231); phosphatidylinositol alpha-mannosyltransferase (EC 2.4.1.57); UDP-Gal alpha-galactosyltransferase (EC 2.4.1.-); UDP-Xyl alpha-xylosyltransferase (EC 2.4.2.-)	CytoplasmicMembrane	9.55
HMZ.Bin38|HMZ__647390_17	GH3	GH	beta-glucosidase (EC 3.2.1.21); xylan 1,4-beta-xylosidase (EC 3.2.1.37); beta-N-acetylhexosaminidase (EC 3.2.1.52); glucan 1,3-beta-glucosidase (EC 3.2.1.58); glucan 1,4-beta-glucosidase (EC 3.2.1.74); exo-1,3-1,4-glucanase (EC 3.2.1.-); alphalpha-L-arabinofuranosidase (EC 3.2.1.55).	Cytoplasmic	9.95
HMZ.Bin38|HMZ__666601_1	GT94	GT	GDP-Man: GlcA-??-1,2-Man-??-1,3-Glc-??-1,4-Glc-??-1-PP-undecaprenol ??-1,4-mannosyltransferase (2.4.1.251)	Unknown
HMZ.Bin38|HMZ__675064_1	GH18	GH	chitinase (EC 3.2.1.14); endo-beta-N-acetylglucosaminidase (EC 3.2.1.96); xylanase inhibitor; concanavalin B; narbonin	Unknown
HMZ.Bin38|HMZ__713649_7	GT5	GT	UDP-Glc: glycogen glucosyltransferase (EC 2.4.1.11); ADP-Glc: starch glucosyltransferase (EC 2.4.1.21); NDP-Glc: starch glucosyltransferase (EC 2.4.1.242); UDP-Glc: alpha-1,3-glucan synthase (EC 2.4.1.183) UDP-Glc: alpha-1,4-glucan synthase (EC 2.4.1.-)	Unknown
HMZ.Bin38|HMZ__783527_1	GT2	GT	cellulose synthase (EC 2.4.1.12); chitin synthase (EC 2.4.1.16); dolichyl-phosphate beta-D-mannosyltransferase (EC 2.4.1.83); dolichyl-phosphate beta-glucosyltransferase (EC 2.4.1.117); N-acetylglucosaminyltransferase (EC 2.4.1.-); N-acetylgalactosaminyltransferase (EC 2.4.1.-); hyaluronan synthase (EC 2.4.1.212); chitin oligosaccharide synthase (EC 2.4.1.-); beta-1,3-glucan synthase (EC 2.4.1.34); beta-1,4-mannan synthase (EC 2.4.1.-); beta-mannosylphosphodecaprenol??????mannooligosaccharide alpha-1,6-mannosyltransferase (EC 2.4.1.199); alpha-1,3-L-rhamnosyltransferase (EC 2.4.1.-)	Unknown
HMZ.Bin38|HMZ__783527_2	GT4	GT	sucrose synthase (EC 2.4.1.13); sucrose-phosphate synthase (EC 2.4.1.14); alpha-glucosyltransferase (EC 2.4.1.52); lipopolysaccharide N-acetylglucosaminyltransferase (EC 2.4.1.56); GDP-Man alpha-mannosyltransferase (EC 2.4.1.-); 1,2-diacylglycerol 3-glucosyltransferase (EC 2.4.1.157); diglucosyl diacylglycerol synthase (EC 2.4.1.208); digalactosyldiacylglycerol synthase (EC 2.4.1.141); trehalose phosphorylase (EC 2.4.1.231); phosphatidylinositol alpha-mannosyltransferase (EC 2.4.1.57); UDP-Gal alpha-galactosyltransferase (EC 2.4.1.-); UDP-Xyl alpha-xylosyltransferase (EC 2.4.2.-)	Unknown
HMZ.Bin38|HMZ__783527_3	GT4	GT	sucrose synthase (EC 2.4.1.13); sucrose-phosphate synthase (EC 2.4.1.14); alpha-glucosyltransferase (EC 2.4.1.52); lipopolysaccharide N-acetylglucosaminyltransferase (EC 2.4.1.56); GDP-Man alpha-mannosyltransferase (EC 2.4.1.-); 1,2-diacylglycerol 3-glucosyltransferase (EC 2.4.1.157); diglucosyl diacylglycerol synthase (EC 2.4.1.208); digalactosyldiacylglycerol synthase (EC 2.4.1.141); trehalose phosphorylase (EC 2.4.1.231); phosphatidylinositol alpha-mannosyltransferase (EC 2.4.1.57); UDP-Gal alpha-galactosyltransferase (EC 2.4.1.-); UDP-Xyl alpha-xylosyltransferase (EC 2.4.2.-)	Cytoplasmic	7.5
HMZ.Bin38|HMZ__792381_2	GT2	GT	cellulose synthase (EC 2.4.1.12); chitin synthase (EC 2.4.1.16); dolichyl-phosphate beta-D-mannosyltransferase (EC 2.4.1.83); dolichyl-phosphate beta-glucosyltransferase (EC 2.4.1.117); N-acetylglucosaminyltransferase (EC 2.4.1.-); N-acetylgalactosaminyltransferase (EC 2.4.1.-); hyaluronan synthase (EC 2.4.1.212); chitin oligosaccharide synthase (EC 2.4.1.-); beta-1,3-glucan synthase (EC 2.4.1.34); beta-1,4-mannan synthase (EC 2.4.1.-); beta-mannosylphosphodecaprenol??????mannooligosaccharide alpha-1,6-mannosyltransferase (EC 2.4.1.199); alpha-1,3-L-rhamnosyltransferase (EC 2.4.1.-)	CytoplasmicMembrane	9.55
HMZ.Bin38|HMZ__826674_2	GH57	GH	alpha-amylase (EC 3.2.1.1); 4-alpha-glucanotransferase (EC 2.4.1.25); alpha-galactosidase (EC 3.2.1.22); amylopullulanase (EC 3.2.1.41); branching enzyme (EC 2.4.1.18)	Cytoplasmic	9.97
HMZ.Bin38|HMZ__904706_2	GT28	GT	1,2-diacylglycerol 3-beta-galactosyltransferase (EC 2.4.1.46); 1,2-diacylglycerol 3-beta-glucosyltransferase (EC 2.4.1.157); UDP-GlcNAc: Und-PP-MurAc-pentapeptide beta-N-acetylglucosaminyltransferase (EC 2.4.1.227).	CytoplasmicMembrane	9.51
HMZ.Bin38|HMZ__914233_1	GT20	GT	alpha,alpha-trehalose-phosphate synthase [UDP-forming] (EC 2.4.1.15)	Cytoplasmic	9.64
HMZ.Bin38|HMZ__914233_2	GT4	GT	sucrose synthase (EC 2.4.1.13); sucrose-phosphate synthase (EC 2.4.1.14); alpha-glucosyltransferase (EC 2.4.1.52); lipopolysaccharide N-acetylglucosaminyltransferase (EC 2.4.1.56); GDP-Man alpha-mannosyltransferase (EC 2.4.1.-); 1,2-diacylglycerol 3-glucosyltransferase (EC 2.4.1.157); diglucosyl diacylglycerol synthase (EC 2.4.1.208); digalactosyldiacylglycerol synthase (EC 2.4.1.141); trehalose phosphorylase (EC 2.4.1.231); phosphatidylinositol alpha-mannosyltransferase (EC 2.4.1.57); UDP-Gal alpha-galactosyltransferase (EC 2.4.1.-); UDP-Xyl alpha-xylosyltransferase (EC 2.4.2.-)	Unknown
HMZ.Bin38|HMZ__950764_1	GT4	GT	sucrose synthase (EC 2.4.1.13); sucrose-phosphate synthase (EC 2.4.1.14); alpha-glucosyltransferase (EC 2.4.1.52); lipopolysaccharide N-acetylglucosaminyltransferase (EC 2.4.1.56); GDP-Man alpha-mannosyltransferase (EC 2.4.1.-); 1,2-diacylglycerol 3-glucosyltransferase (EC 2.4.1.157); diglucosyl diacylglycerol synthase (EC 2.4.1.208); digalactosyldiacylglycerol synthase (EC 2.4.1.141); trehalose phosphorylase (EC 2.4.1.231); phosphatidylinositol alpha-mannosyltransferase (EC 2.4.1.57); UDP-Gal alpha-galactosyltransferase (EC 2.4.1.-); UDP-Xyl alpha-xylosyltransferase (EC 2.4.2.-)	Cytoplasmic	7.5
HMZ.Bin38|HMZ__958736_4	GH57	GH	alpha-amylase (EC 3.2.1.1); 4-alpha-glucanotransferase (EC 2.4.1.25); alpha-galactosidase (EC 3.2.1.22); amylopullulanase (EC 3.2.1.41); branching enzyme (EC 2.4.1.18)	Cytoplasmic	7.5
HMZ.Bin38|HMZ__964782_4	GT19	GT	lipid-A-disaccharide synthase (EC 2.4.1.182).	Cytoplasmic	9.67
HMZ.Bin4|HMZ__124092_2	CBM22	CBM	A xylan binding function has been demonstrated in several cases and affinity with mixed beta-1,3/beta-1,4-glucans in one. In several cases a thermostabilizing effect has also been seen.	Unknown
HMZ.Bin4|HMZ__125140_5	CBM9	CBM	Modules of approx. 170 residues found so far only in xylanases. The cellulose-binding function has been demonstrated in one case.	Unknown
HMZ.Bin4|HMZ__130748_3	GH109	GH	alpha-N-acetylgalactosaminidase (EC 3.2.1.49)	Unknown
HMZ.Bin4|HMZ__146959_2	CBM16	CBM	Carbohydrate-binding module 16. Binding to cellulose and glucomannan demonstrated [B. Bae et al (2008) J Biol Chem. 283:12415-25 (PMID: 18025086)]	Unknown
HMZ.Bin4|HMZ__157260_6	GT28	GT	1,2-diacylglycerol 3-beta-galactosyltransferase (EC 2.4.1.46); 1,2-diacylglycerol 3-beta-glucosyltransferase (EC 2.4.1.157); UDP-GlcNAc: Und-PP-MurAc-pentapeptide beta-N-acetylglucosaminyltransferase (EC 2.4.1.227).	CytoplasmicMembrane	9.99
HMZ.Bin4|HMZ__15911_5	GH23	GH	lysozyme type G (EC 3.2.1.17); peptidoglycan lyase (EC 4.2.2.-) also known in the literature as peptidoglycan lytic transglycosylase	Unknown
HMZ.Bin4|HMZ__167498_2	GT4	GT	sucrose synthase (EC 2.4.1.13); sucrose-phosphate synthase (EC 2.4.1.14); alpha-glucosyltransferase (EC 2.4.1.52); lipopolysaccharide N-acetylglucosaminyltransferase (EC 2.4.1.56); GDP-Man alpha-mannosyltransferase (EC 2.4.1.-); 1,2-diacylglycerol 3-glucosyltransferase (EC 2.4.1.157); diglucosyl diacylglycerol synthase (EC 2.4.1.208); digalactosyldiacylglycerol synthase (EC 2.4.1.141); trehalose phosphorylase (EC 2.4.1.231); phosphatidylinositol alpha-mannosyltransferase (EC 2.4.1.57); UDP-Gal alpha-galactosyltransferase (EC 2.4.1.-); UDP-Xyl alpha-xylosyltransferase (EC 2.4.2.-)	Cytoplasmic	7.5
HMZ.Bin4|HMZ__173291_4	GT33	GT	GDP-Man: chitobiosyldiphosphodolichol beta-mannosyltransferase (EC 2.4.1.142).	Cytoplasmic	7.5
HMZ.Bin4|HMZ__185998_9	PL14	PL	alginate lyase (EC 4.2.2.3); exo-oligoalginate lyase (EC 4.2.2.-); beta-1,4-glucuronan lyase (EC 4.2.2.14)	Cytoplasmic	7.5
HMZ.Bin4|HMZ__187050_1	CBM9	CBM	Modules of approx. 170 residues found so far only in xylanases. The cellulose-binding function has been demonstrated in one case.	Unknown
HMZ.Bin4|HMZ__21448_1	CBM11	CBM	Modules of approx. 180-200 residues. The CBM11 of Clotridium thermocellum Cel26A-Cel5E has been shown to bind both beta-1,4-glucan and beta-1,3-1,4-mixed linked glucans.	Unknown	(This
HMZ.Bin4|HMZ__230584_4	CE4	CE	acetyl xylan esterase (EC 3.1.1.72); chitin deacetylase (EC 3.5.1.41); chitooligosaccharide deacetylase (EC 3.5.1.-); peptidoglycan GlcNAc deacetylase (EC 3.5.1.-); peptidoglycan N-acetylmuramic acid deacetylase (EC 3.5.1.-).	Extracellular	9.6
HMZ.Bin4|HMZ__230584_5	GT4	GT	sucrose synthase (EC 2.4.1.13); sucrose-phosphate synthase (EC 2.4.1.14); alpha-glucosyltransferase (EC 2.4.1.52); lipopolysaccharide N-acetylglucosaminyltransferase (EC 2.4.1.56); GDP-Man alpha-mannosyltransferase (EC 2.4.1.-); 1,2-diacylglycerol 3-glucosyltransferase (EC 2.4.1.157); diglucosyl diacylglycerol synthase (EC 2.4.1.208); digalactosyldiacylglycerol synthase (EC 2.4.1.141); trehalose phosphorylase (EC 2.4.1.231); phosphatidylinositol alpha-mannosyltransferase (EC 2.4.1.57); UDP-Gal alpha-galactosyltransferase (EC 2.4.1.-); UDP-Xyl alpha-xylosyltransferase (EC 2.4.2.-)	Unknown
HMZ.Bin4|HMZ__249738_17	CBM50	CBM	Modules of approx. 50 residues found attached to various enzymes from families GH18, GH19, GH23, GH24, GH25 and GH73, i.e. enzymes cleaving either chitin or peptidoglycan. Binding to chitopentaose demonstrated in the case of Pteris ryukyuensis chitinase A [Ohnuma T et al. (2008) J. Biol. Chem. 283:5178-87 (PMID: 18083709)]. CBM50 modules are also found in a multitude of other enzymes targeting the petidoglycan such as peptidases and amidases. These enzymes are not reported in the list below.	Unknown
HMZ.Bin4|HMZ__25075_3	GT2	GT	cellulose synthase (EC 2.4.1.12); chitin synthase (EC 2.4.1.16); dolichyl-phosphate beta-D-mannosyltransferase (EC 2.4.1.83); dolichyl-phosphate beta-glucosyltransferase (EC 2.4.1.117); N-acetylglucosaminyltransferase (EC 2.4.1.-); N-acetylgalactosaminyltransferase (EC 2.4.1.-); hyaluronan synthase (EC 2.4.1.212); chitin oligosaccharide synthase (EC 2.4.1.-); beta-1,3-glucan synthase (EC 2.4.1.34); beta-1,4-mannan synthase (EC 2.4.1.-); beta-mannosylphosphodecaprenol??????mannooligosaccharide alpha-1,6-mannosyltransferase (EC 2.4.1.199); alpha-1,3-L-rhamnosyltransferase (EC 2.4.1.-)	CytoplasmicMembrane	8.78
HMZ.Bin4|HMZ__255815_3	GH130	GH	??-1,4-mannosylglucose phosphorylase (EC 2.4.1.281); ??-1,4-mannooligosaccharide phosphorylase (EC 2.4.1.319); ??-1,4-mannosyl-N-acetyl-glucosamine phosphorylase (EC 2.4.1.320); ??-1,2-mannobiose phosphorylase (EC 2.4.1.-); ??-1,2-oligomannan phosphorylase (EC 2.4.1.-); ??-1,2-mannosidase (EC 3.2.1.-)	Cytoplasmic	7.5
HMZ.Bin4|HMZ__255815_4	GT4	GT	sucrose synthase (EC 2.4.1.13); sucrose-phosphate synthase (EC 2.4.1.14); alpha-glucosyltransferase (EC 2.4.1.52); lipopolysaccharide N-acetylglucosaminyltransferase (EC 2.4.1.56); GDP-Man alpha-mannosyltransferase (EC 2.4.1.-); 1,2-diacylglycerol 3-glucosyltransferase (EC 2.4.1.157); diglucosyl diacylglycerol synthase (EC 2.4.1.208); digalactosyldiacylglycerol synthase (EC 2.4.1.141); trehalose phosphorylase (EC 2.4.1.231); phosphatidylinositol alpha-mannosyltransferase (EC 2.4.1.57); UDP-Gal alpha-galactosyltransferase (EC 2.4.1.-); UDP-Xyl alpha-xylosyltransferase (EC 2.4.2.-)	Unknown
HMZ.Bin4|HMZ__288411_5	GH130	GH	??-1,4-mannosylglucose phosphorylase (EC 2.4.1.281); ??-1,4-mannooligosaccharide phosphorylase (EC 2.4.1.319); ??-1,4-mannosyl-N-acetyl-glucosamine phosphorylase (EC 2.4.1.320); ??-1,2-mannobiose phosphorylase (EC 2.4.1.-); ??-1,2-oligomannan phosphorylase (EC 2.4.1.-); ??-1,2-mannosidase (EC 3.2.1.-)	CytoplasmicMembrane	9.55
HMZ.Bin4|HMZ__305891_4	GT4	GT	sucrose synthase (EC 2.4.1.13); sucrose-phosphate synthase (EC 2.4.1.14); alpha-glucosyltransferase (EC 2.4.1.52); lipopolysaccharide N-acetylglucosaminyltransferase (EC 2.4.1.56); GDP-Man alpha-mannosyltransferase (EC 2.4.1.-); 1,2-diacylglycerol 3-glucosyltransferase (EC 2.4.1.157); diglucosyl diacylglycerol synthase (EC 2.4.1.208); digalactosyldiacylglycerol synthase (EC 2.4.1.141); trehalose phosphorylase (EC 2.4.1.231); phosphatidylinositol alpha-mannosyltransferase (EC 2.4.1.57); UDP-Gal alpha-galactosyltransferase (EC 2.4.1.-); UDP-Xyl alpha-xylosyltransferase (EC 2.4.2.-)	Unknown
HMZ.Bin4|HMZ__365515_4	GT51	GT	murein polymerase (EC 2.4.1.129).	CytoplasmicMembrane	9.51
HMZ.Bin4|HMZ__381296_1	GH39	GH	alpha-L-iduronidase (EC 3.2.1.76); beta-xylosidase (EC 3.2.1.37).	Unknown
HMZ.Bin4|HMZ__383513_12	GH109	GH	alpha-N-acetylgalactosaminidase (EC 3.2.1.49)	Cytoplasmic	7.5
HMZ.Bin4|HMZ__383513_9	GT2	GT	cellulose synthase (EC 2.4.1.12); chitin synthase (EC 2.4.1.16); dolichyl-phosphate beta-D-mannosyltransferase (EC 2.4.1.83); dolichyl-phosphate beta-glucosyltransferase (EC 2.4.1.117); N-acetylglucosaminyltransferase (EC 2.4.1.-); N-acetylgalactosaminyltransferase (EC 2.4.1.-); hyaluronan synthase (EC 2.4.1.212); chitin oligosaccharide synthase (EC 2.4.1.-); beta-1,3-glucan synthase (EC 2.4.1.34); beta-1,4-mannan synthase (EC 2.4.1.-); beta-mannosylphosphodecaprenol??????mannooligosaccharide alpha-1,6-mannosyltransferase (EC 2.4.1.199); alpha-1,3-L-rhamnosyltransferase (EC 2.4.1.-)	Cytoplasmic	9.97
HMZ.Bin4|HMZ__400497_2	GH151	GH	alpha-L-fucosidase (EC 3.2.1.51)	Unknown
HMZ.Bin4|HMZ__456479_7	PL6	PL	alginate lyase (EC 4.2.2.3); chondroitinase B (EC 4.2.2.4).	Unknown
HMZ.Bin4|HMZ__472179_16	GT2	GT	cellulose synthase (EC 2.4.1.12); chitin synthase (EC 2.4.1.16); dolichyl-phosphate beta-D-mannosyltransferase (EC 2.4.1.83); dolichyl-phosphate beta-glucosyltransferase (EC 2.4.1.117); N-acetylglucosaminyltransferase (EC 2.4.1.-); N-acetylgalactosaminyltransferase (EC 2.4.1.-); hyaluronan synthase (EC 2.4.1.212); chitin oligosaccharide synthase (EC 2.4.1.-); beta-1,3-glucan synthase (EC 2.4.1.34); beta-1,4-mannan synthase (EC 2.4.1.-); beta-mannosylphosphodecaprenol??????mannooligosaccharide alpha-1,6-mannosyltransferase (EC 2.4.1.199); alpha-1,3-L-rhamnosyltransferase (EC 2.4.1.-)	CytoplasmicMembrane	9.55
HMZ.Bin4|HMZ__472179_17	GT2	GT	cellulose synthase (EC 2.4.1.12); chitin synthase (EC 2.4.1.16); dolichyl-phosphate beta-D-mannosyltransferase (EC 2.4.1.83); dolichyl-phosphate beta-glucosyltransferase (EC 2.4.1.117); N-acetylglucosaminyltransferase (EC 2.4.1.-); N-acetylgalactosaminyltransferase (EC 2.4.1.-); hyaluronan synthase (EC 2.4.1.212); chitin oligosaccharide synthase (EC 2.4.1.-); beta-1,3-glucan synthase (EC 2.4.1.34); beta-1,4-mannan synthase (EC 2.4.1.-); beta-mannosylphosphodecaprenol??????mannooligosaccharide alpha-1,6-mannosyltransferase (EC 2.4.1.199); alpha-1,3-L-rhamnosyltransferase (EC 2.4.1.-)	CytoplasmicMembrane	9.51
HMZ.Bin4|HMZ__472179_7	GT4	GT	sucrose synthase (EC 2.4.1.13); sucrose-phosphate synthase (EC 2.4.1.14); alpha-glucosyltransferase (EC 2.4.1.52); lipopolysaccharide N-acetylglucosaminyltransferase (EC 2.4.1.56); GDP-Man alpha-mannosyltransferase (EC 2.4.1.-); 1,2-diacylglycerol 3-glucosyltransferase (EC 2.4.1.157); diglucosyl diacylglycerol synthase (EC 2.4.1.208); digalactosyldiacylglycerol synthase (EC 2.4.1.141); trehalose phosphorylase (EC 2.4.1.231); phosphatidylinositol alpha-mannosyltransferase (EC 2.4.1.57); UDP-Gal alpha-galactosyltransferase (EC 2.4.1.-); UDP-Xyl alpha-xylosyltransferase (EC 2.4.2.-)	Cytoplasmic	7.5
HMZ.Bin4|HMZ__472179_8	GT4	GT	sucrose synthase (EC 2.4.1.13); sucrose-phosphate synthase (EC 2.4.1.14); alpha-glucosyltransferase (EC 2.4.1.52); lipopolysaccharide N-acetylglucosaminyltransferase (EC 2.4.1.56); GDP-Man alpha-mannosyltransferase (EC 2.4.1.-); 1,2-diacylglycerol 3-glucosyltransferase (EC 2.4.1.157); diglucosyl diacylglycerol synthase (EC 2.4.1.208); digalactosyldiacylglycerol synthase (EC 2.4.1.141); trehalose phosphorylase (EC 2.4.1.231); phosphatidylinositol alpha-mannosyltransferase (EC 2.4.1.57); UDP-Gal alpha-galactosyltransferase (EC 2.4.1.-); UDP-Xyl alpha-xylosyltransferase (EC 2.4.2.-)	Cytoplasmic	7.5
HMZ.Bin4|HMZ__537897_1	CBM50	CBM	Modules of approx. 50 residues found attached to various enzymes from families GH18, GH19, GH23, GH24, GH25 and GH73, i.e. enzymes cleaving either chitin or peptidoglycan. Binding to chitopentaose demonstrated in the case of Pteris ryukyuensis chitinase A [Ohnuma T et al. (2008) J. Biol. Chem. 283:5178-87 (PMID: 18083709)]. CBM50 modules are also found in a multitude of other enzymes targeting the petidoglycan such as peptidases and amidases. These enzymes are not reported in the list below.	Cytoplasmic	7.5
HMZ.Bin4|HMZ__573577_1	GT51	GT	murein polymerase (EC 2.4.1.129).	CytoplasmicMembrane	9.51
HMZ.Bin4|HMZ__587847_2	AA6	AA	1,4-benzoquinone reductase (EC. 1.6.5.6)	Cytoplasmic	7.5
HMZ.Bin4|HMZ__587847_5	GH10	GH	endo-1,4-beta-xylanase (EC 3.2.1.8); endo-1,3-beta-xylanase (EC 3.2.1.32)	Extracellular	9.6
HMZ.Bin4|HMZ__69116_5	GT4	GT	sucrose synthase (EC 2.4.1.13); sucrose-phosphate synthase (EC 2.4.1.14); alpha-glucosyltransferase (EC 2.4.1.52); lipopolysaccharide N-acetylglucosaminyltransferase (EC 2.4.1.56); GDP-Man alpha-mannosyltransferase (EC 2.4.1.-); 1,2-diacylglycerol 3-glucosyltransferase (EC 2.4.1.157); diglucosyl diacylglycerol synthase (EC 2.4.1.208); digalactosyldiacylglycerol synthase (EC 2.4.1.141); trehalose phosphorylase (EC 2.4.1.231); phosphatidylinositol alpha-mannosyltransferase (EC 2.4.1.57); UDP-Gal alpha-galactosyltransferase (EC 2.4.1.-); UDP-Xyl alpha-xylosyltransferase (EC 2.4.2.-)	Cytoplasmic	7.5
HMZ.Bin4|HMZ__69116_6	GT4	GT	sucrose synthase (EC 2.4.1.13); sucrose-phosphate synthase (EC 2.4.1.14); alpha-glucosyltransferase (EC 2.4.1.52); lipopolysaccharide N-acetylglucosaminyltransferase (EC 2.4.1.56); GDP-Man alpha-mannosyltransferase (EC 2.4.1.-); 1,2-diacylglycerol 3-glucosyltransferase (EC 2.4.1.157); diglucosyl diacylglycerol synthase (EC 2.4.1.208); digalactosyldiacylglycerol synthase (EC 2.4.1.141); trehalose phosphorylase (EC 2.4.1.231); phosphatidylinositol alpha-mannosyltransferase (EC 2.4.1.57); UDP-Gal alpha-galactosyltransferase (EC 2.4.1.-); UDP-Xyl alpha-xylosyltransferase (EC 2.4.2.-)	Unknown
HMZ.Bin4|HMZ__718920_2	GT4	GT	sucrose synthase (EC 2.4.1.13); sucrose-phosphate synthase (EC 2.4.1.14); alpha-glucosyltransferase (EC 2.4.1.52); lipopolysaccharide N-acetylglucosaminyltransferase (EC 2.4.1.56); GDP-Man alpha-mannosyltransferase (EC 2.4.1.-); 1,2-diacylglycerol 3-glucosyltransferase (EC 2.4.1.157); diglucosyl diacylglycerol synthase (EC 2.4.1.208); digalactosyldiacylglycerol synthase (EC 2.4.1.141); trehalose phosphorylase (EC 2.4.1.231); phosphatidylinositol alpha-mannosyltransferase (EC 2.4.1.57); UDP-Gal alpha-galactosyltransferase (EC 2.4.1.-); UDP-Xyl alpha-xylosyltransferase (EC 2.4.2.-)	CytoplasmicMembrane	9.55
HMZ.Bin4|HMZ__718920_3	CBM40	CBM	Modules of approx. 200 residues, found at the N-terminus of GH33 sialidases. Can also be found inserted in the beta-propeller of GH33 sialidases. The sialic acid binding function has been demonstrated for the N-terminal CBM40 of Vibrio cholerae sialidase (Moustafa et al. (2004) J Biol Chem 279:40819-26) (PMID: 15226294).	CytoplasmicMembrane	9.55
HMZ.Bin4|HMZ__819396_7	AA4	AA	vanillyl-alcohol oxidase (EC 1.1.3.38)	Unknown
HMZ.Bin4|HMZ__876065_13	GT26	GT	UDP-ManNAcA: beta-N-acetyl mannosaminuronyltransferase (EC 2.4.1.-); UDP-ManNAc: beta-N-acetyl-mannosaminyltransferase (EC 2.4.1.-); UDP-Glc: beta-1,4-glucosyltransferase (EC 2.4.1.-).	Cytoplasmic	9.97
HMZ.Bin4|HMZ__876065_15	GT2	GT	cellulose synthase (EC 2.4.1.12); chitin synthase (EC 2.4.1.16); dolichyl-phosphate beta-D-mannosyltransferase (EC 2.4.1.83); dolichyl-phosphate beta-glucosyltransferase (EC 2.4.1.117); N-acetylglucosaminyltransferase (EC 2.4.1.-); N-acetylgalactosaminyltransferase (EC 2.4.1.-); hyaluronan synthase (EC 2.4.1.212); chitin oligosaccharide synthase (EC 2.4.1.-); beta-1,3-glucan synthase (EC 2.4.1.34); beta-1,4-mannan synthase (EC 2.4.1.-); beta-mannosylphosphodecaprenol??????mannooligosaccharide alpha-1,6-mannosyltransferase (EC 2.4.1.199); alpha-1,3-L-rhamnosyltransferase (EC 2.4.1.-)	CytoplasmicMembrane	9.96
HMZ.Bin4|HMZ__913970_5	AA6	AA	1,4-benzoquinone reductase (EC. 1.6.5.6)	CytoplasmicMembrane	9.55
HMZ.Bin4|HMZ__979529_2	CBM9	CBM	Modules of approx. 170 residues found so far only in xylanases. The cellulose-binding function has been demonstrated in one case.	Unknown
HMZ.Bin49|HMZ__124086_14	GH10	GH	endo-1,4-beta-xylanase (EC 3.2.1.8); endo-1,3-beta-xylanase (EC 3.2.1.32)	Unknown
HMZ.Bin49|HMZ__124086_9	GT28	GT	1,2-diacylglycerol 3-beta-galactosyltransferase (EC 2.4.1.46); 1,2-diacylglycerol 3-beta-glucosyltransferase (EC 2.4.1.157); UDP-GlcNAc: Und-PP-MurAc-pentapeptide beta-N-acetylglucosaminyltransferase (EC 2.4.1.227).	CytoplasmicMembrane	8.16
HMZ.Bin49|HMZ__124086_9	GT28	GT	1,2-diacylglycerol 3-beta-galactosyltransferase (EC 2.4.1.46); 1,2-diacylglycerol 3-beta-glucosyltransferase (EC 2.4.1.157); UDP-GlcNAc: Und-PP-MurAc-pentapeptide beta-N-acetylglucosaminyltransferase (EC 2.4.1.227).	CytoplasmicMembrane	8.16
HMZ.Bin49|HMZ__150163_23	CBM61	CBM	Modules of approx. 150 residues found appended to GH16, GH30, GH31, GH43, GH53 and GH66 catalytic domains. A beta-1,4-galactan binding function has been demonstrated for the CBM60 of Thermotoga maritima GH53 galactanase [PMID: 20826814].	Unknown
HMZ.Bin49|HMZ__150163_28	GH30	GH	glucosylceramidase (EC 3.2.1.45); beta-1,6-glucanase (EC 3.2.1.75); beta-xylosidase (EC 3.2.1.37); beta-fucosidase (EC 3.2.1.38); beta-glucosidase (3.2.1.21); endo-beta-1,6-galactanase (EC:3.2.1.164)	Unknown
HMZ.Bin49|HMZ__150163_29	GH16	GH	xyloglucan:xyloglucosyltransferase (EC 2.4.1.207); keratan-sulfate endo-1,4-beta-galactosidase (EC 3.2.1.103); endo-1,3-beta-glucanase (EC 3.2.1.39); endo-1,3(4)-beta-glucanase (EC 3.2.1.6); licheninase (EC 3.2.1.73); beta-agarase (EC 3.2.1.81); kappa;-carrageenase (EC 3.2.1.83); xyloglucanase (EC 3.2.1.151)	Unknown
HMZ.Bin49|HMZ__1636_20	CBM50	CBM	Modules of approx. 50 residues found attached to various enzymes from families GH18, GH19, GH23, GH24, GH25 and GH73, i.e. enzymes cleaving either chitin or peptidoglycan. Binding to chitopentaose demonstrated in the case of Pteris ryukyuensis chitinase A [Ohnuma T et al. (2008) J. Biol. Chem. 283:5178-87 (PMID: 18083709)]. CBM50 modules are also found in a multitude of other enzymes targeting the petidoglycan such as peptidases and amidases. These enzymes are not reported in the list below.	CytoplasmicMembrane	9.55
HMZ.Bin49|HMZ__201394_10	GT9	GT	lipopolysaccharide N-acetylglucosaminyltransferase (EC 2.4.1.56); heptosyltransferase (EC 2.4.-.-).	Cytoplasmic	7.5
HMZ.Bin49|HMZ__201394_8	GT2	GT	cellulose synthase (EC 2.4.1.12); chitin synthase (EC 2.4.1.16); dolichyl-phosphate beta-D-mannosyltransferase (EC 2.4.1.83); dolichyl-phosphate beta-glucosyltransferase (EC 2.4.1.117); N-acetylglucosaminyltransferase (EC 2.4.1.-); N-acetylgalactosaminyltransferase (EC 2.4.1.-); hyaluronan synthase (EC 2.4.1.212); chitin oligosaccharide synthase (EC 2.4.1.-); beta-1,3-glucan synthase (EC 2.4.1.34); beta-1,4-mannan synthase (EC 2.4.1.-); beta-mannosylphosphodecaprenol??????mannooligosaccharide alpha-1,6-mannosyltransferase (EC 2.4.1.199); alpha-1,3-L-rhamnosyltransferase (EC 2.4.1.-)	CytoplasmicMembrane	8.78
HMZ.Bin49|HMZ__20952_16	GT4	GT	sucrose synthase (EC 2.4.1.13); sucrose-phosphate synthase (EC 2.4.1.14); alpha-glucosyltransferase (EC 2.4.1.52); lipopolysaccharide N-acetylglucosaminyltransferase (EC 2.4.1.56); GDP-Man alpha-mannosyltransferase (EC 2.4.1.-); 1,2-diacylglycerol 3-glucosyltransferase (EC 2.4.1.157); diglucosyl diacylglycerol synthase (EC 2.4.1.208); digalactosyldiacylglycerol synthase (EC 2.4.1.141); trehalose phosphorylase (EC 2.4.1.231); phosphatidylinositol alpha-mannosyltransferase (EC 2.4.1.57); UDP-Gal alpha-galactosyltransferase (EC 2.4.1.-); UDP-Xyl alpha-xylosyltransferase (EC 2.4.2.-)	Cytoplasmic	7.5
HMZ.Bin49|HMZ__20952_9	CBM48	CBM	Modules of approx. 100 residues with glycogen-binding function, appended to GH13 modules. Also found in the beta subunit (glycogen-binding) of AMP-activated protein kinases (AMPK)	CytoplasmicMembrane	8.78
HMZ.Bin49|HMZ__223308_37	GT2	GT	cellulose synthase (EC 2.4.1.12); chitin synthase (EC 2.4.1.16); dolichyl-phosphate beta-D-mannosyltransferase (EC 2.4.1.83); dolichyl-phosphate beta-glucosyltransferase (EC 2.4.1.117); N-acetylglucosaminyltransferase (EC 2.4.1.-); N-acetylgalactosaminyltransferase (EC 2.4.1.-); hyaluronan synthase (EC 2.4.1.212); chitin oligosaccharide synthase (EC 2.4.1.-); beta-1,3-glucan synthase (EC 2.4.1.34); beta-1,4-mannan synthase (EC 2.4.1.-); beta-mannosylphosphodecaprenol??????mannooligosaccharide alpha-1,6-mannosyltransferase (EC 2.4.1.199); alpha-1,3-L-rhamnosyltransferase (EC 2.4.1.-)	Cytoplasmic	9.97
HMZ.Bin49|HMZ__231387_32	CBM40	CBM	Modules of approx. 200 residues, found at the N-terminus of GH33 sialidases. Can also be found inserted in the beta-propeller of GH33 sialidases. The sialic acid binding function has been demonstrated for the N-terminal CBM40 of Vibrio cholerae sialidase (Moustafa et al. (2004) J Biol Chem 279:40819-26) (PMID: 15226294).	Unknown
HMZ.Bin49|HMZ__234966_2	GT1	GT	UDP-glucuronosyltransferase (EC 2.4.1.17); 2-hydroxyacylsphingosine 1-beta-galactosyltransferase (EC 2.4.1.45); N-acylsphingosine galactosyltransferase (EC 2.4.1.47); flavonol 3-O-glucosyltransferase (EC 2.4.1.91); indole-3-acetate beta-glucosyltransferase (EC 2.4.1.121); sterol glucosyltransferase (EC 2.4.1.173); ecdysteroid UDP-glucosyltransferase (EC 2.4.1.-); zeaxanthin glucosyltransferase (EC 2.4.1.-); zeatin O-beta-glucosyltransferase (EC 2.4.1.203); zeatin O-beta-xylosyltransferase (EC 2.4.2.40); limonoid glucosyltransferase (EC 2.4.1.210); sinapate 1-glucosyltransferase (EC 2.4.1.120); anthocyanin 3-O-galactosyltransferase (EC 2.4.1.-); anthocyanin 5-O-glucosyltransferase (EC 2.4.1.-); anthocyanidin 3-O-glucosyltransferase (EC 2.4.1.115); dTDP-beta-2-deoxy-L-fucose: alpha-L-2-deoxyfucosyltransferase (EC 2.4.1.-); UDP-beta-L-rhamnose: alpha-L-rhamnosyltransferase (EC 2.4.1.-); UDP-glucose: 4-hydroxybenzoate 4-O-beta-glucosyltransferase (EC 2.4.1.194); flavonol L-rhamnosyltransferase (EC 2.4.1.159); salicylic acid beta-glucosyltransferase (EC 2.4.1.-)	CytoplasmicMembrane	9.55
HMZ.Bin49|HMZ__23917_8	AA6	AA	1,4-benzoquinone reductase (EC. 1.6.5.6)	Cytoplasmic	7.5
HMZ.Bin49|HMZ__242656_10	GT35	GT	glycogen or starch phosphorylase (EC 2.4.1.1).	Cytoplasmic	7.5
HMZ.Bin49|HMZ__242656_32	GT4	GT	sucrose synthase (EC 2.4.1.13); sucrose-phosphate synthase (EC 2.4.1.14); alpha-glucosyltransferase (EC 2.4.1.52); lipopolysaccharide N-acetylglucosaminyltransferase (EC 2.4.1.56); GDP-Man alpha-mannosyltransferase (EC 2.4.1.-); 1,2-diacylglycerol 3-glucosyltransferase (EC 2.4.1.157); diglucosyl diacylglycerol synthase (EC 2.4.1.208); digalactosyldiacylglycerol synthase (EC 2.4.1.141); trehalose phosphorylase (EC 2.4.1.231); phosphatidylinositol alpha-mannosyltransferase (EC 2.4.1.57); UDP-Gal alpha-galactosyltransferase (EC 2.4.1.-); UDP-Xyl alpha-xylosyltransferase (EC 2.4.2.-)	Cytoplasmic	7.5
HMZ.Bin49|HMZ__242656_38	GT2	GT	cellulose synthase (EC 2.4.1.12); chitin synthase (EC 2.4.1.16); dolichyl-phosphate beta-D-mannosyltransferase (EC 2.4.1.83); dolichyl-phosphate beta-glucosyltransferase (EC 2.4.1.117); N-acetylglucosaminyltransferase (EC 2.4.1.-); N-acetylgalactosaminyltransferase (EC 2.4.1.-); hyaluronan synthase (EC 2.4.1.212); chitin oligosaccharide synthase (EC 2.4.1.-); beta-1,3-glucan synthase (EC 2.4.1.34); beta-1,4-mannan synthase (EC 2.4.1.-); beta-mannosylphosphodecaprenol??????mannooligosaccharide alpha-1,6-mannosyltransferase (EC 2.4.1.199); alpha-1,3-L-rhamnosyltransferase (EC 2.4.1.-)	CytoplasmicMembrane	9.55
HMZ.Bin49|HMZ__242656_40	GT2	GT	cellulose synthase (EC 2.4.1.12); chitin synthase (EC 2.4.1.16); dolichyl-phosphate beta-D-mannosyltransferase (EC 2.4.1.83); dolichyl-phosphate beta-glucosyltransferase (EC 2.4.1.117); N-acetylglucosaminyltransferase (EC 2.4.1.-); N-acetylgalactosaminyltransferase (EC 2.4.1.-); hyaluronan synthase (EC 2.4.1.212); chitin oligosaccharide synthase (EC 2.4.1.-); beta-1,3-glucan synthase (EC 2.4.1.34); beta-1,4-mannan synthase (EC 2.4.1.-); beta-mannosylphosphodecaprenol??????mannooligosaccharide alpha-1,6-mannosyltransferase (EC 2.4.1.199); alpha-1,3-L-rhamnosyltransferase (EC 2.4.1.-)	Unknown
HMZ.Bin49|HMZ__25690_25	GT4	GT	sucrose synthase (EC 2.4.1.13); sucrose-phosphate synthase (EC 2.4.1.14); alpha-glucosyltransferase (EC 2.4.1.52); lipopolysaccharide N-acetylglucosaminyltransferase (EC 2.4.1.56); GDP-Man alpha-mannosyltransferase (EC 2.4.1.-); 1,2-diacylglycerol 3-glucosyltransferase (EC 2.4.1.157); diglucosyl diacylglycerol synthase (EC 2.4.1.208); digalactosyldiacylglycerol synthase (EC 2.4.1.141); trehalose phosphorylase (EC 2.4.1.231); phosphatidylinositol alpha-mannosyltransferase (EC 2.4.1.57); UDP-Gal alpha-galactosyltransferase (EC 2.4.1.-); UDP-Xyl alpha-xylosyltransferase (EC 2.4.2.-)	Cytoplasmic	7.5
HMZ.Bin49|HMZ__258481_2	GT4	GT	sucrose synthase (EC 2.4.1.13); sucrose-phosphate synthase (EC 2.4.1.14); alpha-glucosyltransferase (EC 2.4.1.52); lipopolysaccharide N-acetylglucosaminyltransferase (EC 2.4.1.56); GDP-Man alpha-mannosyltransferase (EC 2.4.1.-); 1,2-diacylglycerol 3-glucosyltransferase (EC 2.4.1.157); diglucosyl diacylglycerol synthase (EC 2.4.1.208); digalactosyldiacylglycerol synthase (EC 2.4.1.141); trehalose phosphorylase (EC 2.4.1.231); phosphatidylinositol alpha-mannosyltransferase (EC 2.4.1.57); UDP-Gal alpha-galactosyltransferase (EC 2.4.1.-); UDP-Xyl alpha-xylosyltransferase (EC 2.4.2.-)	Cytoplasmic	7.5
HMZ.Bin49|HMZ__258481_3	GT2	GT	cellulose synthase (EC 2.4.1.12); chitin synthase (EC 2.4.1.16); dolichyl-phosphate beta-D-mannosyltransferase (EC 2.4.1.83); dolichyl-phosphate beta-glucosyltransferase (EC 2.4.1.117); N-acetylglucosaminyltransferase (EC 2.4.1.-); N-acetylgalactosaminyltransferase (EC 2.4.1.-); hyaluronan synthase (EC 2.4.1.212); chitin oligosaccharide synthase (EC 2.4.1.-); beta-1,3-glucan synthase (EC 2.4.1.34); beta-1,4-mannan synthase (EC 2.4.1.-); beta-mannosylphosphodecaprenol??????mannooligosaccharide alpha-1,6-mannosyltransferase (EC 2.4.1.199); alpha-1,3-L-rhamnosyltransferase (EC 2.4.1.-)	CytoplasmicMembrane	9.55
HMZ.Bin49|HMZ__258481_8	GT74	GT	alpha-1,2-L-fucosyltransferase (EC 2.4.1.69)	CytoplasmicMembrane	9.78
HMZ.Bin49|HMZ__290162_5	GT4	GT	sucrose synthase (EC 2.4.1.13); sucrose-phosphate synthase (EC 2.4.1.14); alpha-glucosyltransferase (EC 2.4.1.52); lipopolysaccharide N-acetylglucosaminyltransferase (EC 2.4.1.56); GDP-Man alpha-mannosyltransferase (EC 2.4.1.-); 1,2-diacylglycerol 3-glucosyltransferase (EC 2.4.1.157); diglucosyl diacylglycerol synthase (EC 2.4.1.208); digalactosyldiacylglycerol synthase (EC 2.4.1.141); trehalose phosphorylase (EC 2.4.1.231); phosphatidylinositol alpha-mannosyltransferase (EC 2.4.1.57); UDP-Gal alpha-galactosyltransferase (EC 2.4.1.-); UDP-Xyl alpha-xylosyltransferase (EC 2.4.2.-)	Cytoplasmic	7.5
HMZ.Bin49|HMZ__290162_6	GT9	GT	lipopolysaccharide N-acetylglucosaminyltransferase (EC 2.4.1.56); heptosyltransferase (EC 2.4.-.-).	Cytoplasmic	7.5
HMZ.Bin49|HMZ__290731_5	CBM32	CBM	Binding to galactose and lactose has been demonstrated for the module of Micromonospora viridifaciens sialidase (PMID: 16239725). Binding to polygalacturonic acid has been shown for a Yersinia member (PMID: 17292916). Binding to LacNAc (beta-D-galactosyl-1,4-beta-D-N-acetylglucosamine) has been shown for an N-acetylglucosaminidase from Clostridium perfingens (PMID: 16990278).	Extracellular	8.91
HMZ.Bin49|HMZ__30740_24	GH109	GH	alpha-N-acetylgalactosaminidase (EC 3.2.1.49)	Unknown
HMZ.Bin49|HMZ__337392_15	GT4	GT	sucrose synthase (EC 2.4.1.13); sucrose-phosphate synthase (EC 2.4.1.14); alpha-glucosyltransferase (EC 2.4.1.52); lipopolysaccharide N-acetylglucosaminyltransferase (EC 2.4.1.56); GDP-Man alpha-mannosyltransferase (EC 2.4.1.-); 1,2-diacylglycerol 3-glucosyltransferase (EC 2.4.1.157); diglucosyl diacylglycerol synthase (EC 2.4.1.208); digalactosyldiacylglycerol synthase (EC 2.4.1.141); trehalose phosphorylase (EC 2.4.1.231); phosphatidylinositol alpha-mannosyltransferase (EC 2.4.1.57); UDP-Gal alpha-galactosyltransferase (EC 2.4.1.-); UDP-Xyl alpha-xylosyltransferase (EC 2.4.2.-)	Cytoplasmic	7.5
HMZ.Bin49|HMZ__337392_17	GT4	GT	sucrose synthase (EC 2.4.1.13); sucrose-phosphate synthase (EC 2.4.1.14); alpha-glucosyltransferase (EC 2.4.1.52); lipopolysaccharide N-acetylglucosaminyltransferase (EC 2.4.1.56); GDP-Man alpha-mannosyltransferase (EC 2.4.1.-); 1,2-diacylglycerol 3-glucosyltransferase (EC 2.4.1.157); diglucosyl diacylglycerol synthase (EC 2.4.1.208); digalactosyldiacylglycerol synthase (EC 2.4.1.141); trehalose phosphorylase (EC 2.4.1.231); phosphatidylinositol alpha-mannosyltransferase (EC 2.4.1.57); UDP-Gal alpha-galactosyltransferase (EC 2.4.1.-); UDP-Xyl alpha-xylosyltransferase (EC 2.4.2.-)	Cytoplasmic	7.5
HMZ.Bin49|HMZ__337392_18	GT83	GT	undecaprenyl phosphate-alpha-L-Ara4N: 4-amino-4-deoxy-beta-L-arabinosyltransferase (EC 2.4.2.-); dodecaprenyl phosphate-beta-galacturonic acid: lipopolysaccharide core alpha-galacturonosyl transferase (EC 2.4.1.-)	CytoplasmicMembrane	10
HMZ.Bin49|HMZ__337392_19	GT2	GT	cellulose synthase (EC 2.4.1.12); chitin synthase (EC 2.4.1.16); dolichyl-phosphate beta-D-mannosyltransferase (EC 2.4.1.83); dolichyl-phosphate beta-glucosyltransferase (EC 2.4.1.117); N-acetylglucosaminyltransferase (EC 2.4.1.-); N-acetylgalactosaminyltransferase (EC 2.4.1.-); hyaluronan synthase (EC 2.4.1.212); chitin oligosaccharide synthase (EC 2.4.1.-); beta-1,3-glucan synthase (EC 2.4.1.34); beta-1,4-mannan synthase (EC 2.4.1.-); beta-mannosylphosphodecaprenol??????mannooligosaccharide alpha-1,6-mannosyltransferase (EC 2.4.1.199); alpha-1,3-L-rhamnosyltransferase (EC 2.4.1.-)	CytoplasmicMembrane	9.99
HMZ.Bin49|HMZ__344971_13	CE11	CE	UDP-3-0-acyl N-acetylglucosamine deacetylase (EC 3.5.1.-).	Cytoplasmic	9.97
HMZ.Bin49|HMZ__344971_15	GH109	GH	alpha-N-acetylgalactosaminidase (EC 3.2.1.49)	Cytoplasmic	7.5
HMZ.Bin49|HMZ__355308_10	GT4	GT	sucrose synthase (EC 2.4.1.13); sucrose-phosphate synthase (EC 2.4.1.14); alpha-glucosyltransferase (EC 2.4.1.52); lipopolysaccharide N-acetylglucosaminyltransferase (EC 2.4.1.56); GDP-Man alpha-mannosyltransferase (EC 2.4.1.-); 1,2-diacylglycerol 3-glucosyltransferase (EC 2.4.1.157); diglucosyl diacylglycerol synthase (EC 2.4.1.208); digalactosyldiacylglycerol synthase (EC 2.4.1.141); trehalose phosphorylase (EC 2.4.1.231); phosphatidylinositol alpha-mannosyltransferase (EC 2.4.1.57); UDP-Gal alpha-galactosyltransferase (EC 2.4.1.-); UDP-Xyl alpha-xylosyltransferase (EC 2.4.2.-)	Cytoplasmic	7.5
HMZ.Bin49|HMZ__355308_4	GT4	GT	sucrose synthase (EC 2.4.1.13); sucrose-phosphate synthase (EC 2.4.1.14); alpha-glucosyltransferase (EC 2.4.1.52); lipopolysaccharide N-acetylglucosaminyltransferase (EC 2.4.1.56); GDP-Man alpha-mannosyltransferase (EC 2.4.1.-); 1,2-diacylglycerol 3-glucosyltransferase (EC 2.4.1.157); diglucosyl diacylglycerol synthase (EC 2.4.1.208); digalactosyldiacylglycerol synthase (EC 2.4.1.141); trehalose phosphorylase (EC 2.4.1.231); phosphatidylinositol alpha-mannosyltransferase (EC 2.4.1.57); UDP-Gal alpha-galactosyltransferase (EC 2.4.1.-); UDP-Xyl alpha-xylosyltransferase (EC 2.4.2.-)	Cytoplasmic	7.5
HMZ.Bin49|HMZ__355308_7	GT41	GT	UDP-GlcNAc: peptide beta-N-acetylglucosaminyltransferase (EC 2.4.1.94)	Cytoplasmic	7.5
HMZ.Bin49|HMZ__355308_8	GT41	GT	UDP-GlcNAc: peptide beta-N-acetylglucosaminyltransferase (EC 2.4.1.94)	Cytoplasmic	7.5
HMZ.Bin49|HMZ__355308_9	GT41	GT	UDP-GlcNAc: peptide beta-N-acetylglucosaminyltransferase (EC 2.4.1.94)	Cytoplasmic	7.5
HMZ.Bin49|HMZ__381015_3	CBM40	CBM	Modules of approx. 200 residues, found at the N-terminus of GH33 sialidases. Can also be found inserted in the beta-propeller of GH33 sialidases. The sialic acid binding function has been demonstrated for the N-terminal CBM40 of Vibrio cholerae sialidase (Moustafa et al. (2004) J Biol Chem 279:40819-26) (PMID: 15226294).	Unknown
HMZ.Bin49|HMZ__386558_13	AA6	AA	1,4-benzoquinone reductase (EC. 1.6.5.6)	Unknown
HMZ.Bin49|HMZ__429433_38	GH158	GH	endo-beta-1,3-glucanase (EC 3.2.1.39)	Extracellular	8.91
HMZ.Bin49|HMZ__495877_2	CBM40	CBM	Modules of approx. 200 residues, found at the N-terminus of GH33 sialidases. Can also be found inserted in the beta-propeller of GH33 sialidases. The sialic acid binding function has been demonstrated for the N-terminal CBM40 of Vibrio cholerae sialidase (Moustafa et al. (2004) J Biol Chem 279:40819-26) (PMID: 15226294).	Cytoplasmic	7.5
HMZ.Bin49|HMZ__623675_5	GT3	GT	glycogen synthase (EC 2.4.1.11).	Cytoplasmic	7.5
HMZ.Bin49|HMZ__633054_4	GT4	GT	sucrose synthase (EC 2.4.1.13); sucrose-phosphate synthase (EC 2.4.1.14); alpha-glucosyltransferase (EC 2.4.1.52); lipopolysaccharide N-acetylglucosaminyltransferase (EC 2.4.1.56); GDP-Man alpha-mannosyltransferase (EC 2.4.1.-); 1,2-diacylglycerol 3-glucosyltransferase (EC 2.4.1.157); diglucosyl diacylglycerol synthase (EC 2.4.1.208); digalactosyldiacylglycerol synthase (EC 2.4.1.141); trehalose phosphorylase (EC 2.4.1.231); phosphatidylinositol alpha-mannosyltransferase (EC 2.4.1.57); UDP-Gal alpha-galactosyltransferase (EC 2.4.1.-); UDP-Xyl alpha-xylosyltransferase (EC 2.4.2.-)	Cytoplasmic	7.5
HMZ.Bin49|HMZ__679984_8	GT21	GT	UDP-Glc: ceramide beta-glucosyltransferase (EC 2.4.1.80).	CytoplasmicMembrane	10
HMZ.Bin49|HMZ__703491_13	GH130	GH	??-1,4-mannosylglucose phosphorylase (EC 2.4.1.281); ??-1,4-mannooligosaccharide phosphorylase (EC 2.4.1.319); ??-1,4-mannosyl-N-acetyl-glucosamine phosphorylase (EC 2.4.1.320); ??-1,2-mannobiose phosphorylase (EC 2.4.1.-); ??-1,2-oligomannan phosphorylase (EC 2.4.1.-); ??-1,2-mannosidase (EC 3.2.1.-)	Cytoplasmic	7.5
HMZ.Bin49|HMZ__708117_1	GH161	GH	beta-1,3-glucan phosphorylase (EC 2.4.1.-)	Cytoplasmic	7.5
HMZ.Bin49|HMZ__723452_13	GT2	GT	cellulose synthase (EC 2.4.1.12); chitin synthase (EC 2.4.1.16); dolichyl-phosphate beta-D-mannosyltransferase (EC 2.4.1.83); dolichyl-phosphate beta-glucosyltransferase (EC 2.4.1.117); N-acetylglucosaminyltransferase (EC 2.4.1.-); N-acetylgalactosaminyltransferase (EC 2.4.1.-); hyaluronan synthase (EC 2.4.1.212); chitin oligosaccharide synthase (EC 2.4.1.-); beta-1,3-glucan synthase (EC 2.4.1.34); beta-1,4-mannan synthase (EC 2.4.1.-); beta-mannosylphosphodecaprenol??????mannooligosaccharide alpha-1,6-mannosyltransferase (EC 2.4.1.199); alpha-1,3-L-rhamnosyltransferase (EC 2.4.1.-)	CytoplasmicMembrane	8.78
HMZ.Bin49|HMZ__723452_14	GT2	GT	cellulose synthase (EC 2.4.1.12); chitin synthase (EC 2.4.1.16); dolichyl-phosphate beta-D-mannosyltransferase (EC 2.4.1.83); dolichyl-phosphate beta-glucosyltransferase (EC 2.4.1.117); N-acetylglucosaminyltransferase (EC 2.4.1.-); N-acetylgalactosaminyltransferase (EC 2.4.1.-); hyaluronan synthase (EC 2.4.1.212); chitin oligosaccharide synthase (EC 2.4.1.-); beta-1,3-glucan synthase (EC 2.4.1.34); beta-1,4-mannan synthase (EC 2.4.1.-); beta-mannosylphosphodecaprenol??????mannooligosaccharide alpha-1,6-mannosyltransferase (EC 2.4.1.199); alpha-1,3-L-rhamnosyltransferase (EC 2.4.1.-)	CytoplasmicMembrane	8.78
HMZ.Bin49|HMZ__723452_16	GT2	GT	cellulose synthase (EC 2.4.1.12); chitin synthase (EC 2.4.1.16); dolichyl-phosphate beta-D-mannosyltransferase (EC 2.4.1.83); dolichyl-phosphate beta-glucosyltransferase (EC 2.4.1.117); N-acetylglucosaminyltransferase (EC 2.4.1.-); N-acetylgalactosaminyltransferase (EC 2.4.1.-); hyaluronan synthase (EC 2.4.1.212); chitin oligosaccharide synthase (EC 2.4.1.-); beta-1,3-glucan synthase (EC 2.4.1.34); beta-1,4-mannan synthase (EC 2.4.1.-); beta-mannosylphosphodecaprenol??????mannooligosaccharide alpha-1,6-mannosyltransferase (EC 2.4.1.199); alpha-1,3-L-rhamnosyltransferase (EC 2.4.1.-)	Cytoplasmic	7.5
HMZ.Bin49|HMZ__723452_20	GT74	GT	alpha-1,2-L-fucosyltransferase (EC 2.4.1.69)	Cytoplasmic	7.5
HMZ.Bin49|HMZ__723452_21	GT2	GT	cellulose synthase (EC 2.4.1.12); chitin synthase (EC 2.4.1.16); dolichyl-phosphate beta-D-mannosyltransferase (EC 2.4.1.83); dolichyl-phosphate beta-glucosyltransferase (EC 2.4.1.117); N-acetylglucosaminyltransferase (EC 2.4.1.-); N-acetylgalactosaminyltransferase (EC 2.4.1.-); hyaluronan synthase (EC 2.4.1.212); chitin oligosaccharide synthase (EC 2.4.1.-); beta-1,3-glucan synthase (EC 2.4.1.34); beta-1,4-mannan synthase (EC 2.4.1.-); beta-mannosylphosphodecaprenol??????mannooligosaccharide alpha-1,6-mannosyltransferase (EC 2.4.1.199); alpha-1,3-L-rhamnosyltransferase (EC 2.4.1.-)	Cytoplasmic	7.5
HMZ.Bin49|HMZ__765729_10	GH133	GH	amylo-??-1,6-glucosidase (EC 3.2.1.33);	CytoplasmicMembrane	8.16
HMZ.Bin49|HMZ__765729_11	GH57	GH	alpha-amylase (EC 3.2.1.1); 4-alpha-glucanotransferase (EC 2.4.1.25); alpha-galactosidase (EC 3.2.1.22); amylopullulanase (EC 3.2.1.41); branching enzyme (EC 2.4.1.18)	Cytoplasmic	7.5
HMZ.Bin49|HMZ__765729_12	GT5	GT	UDP-Glc: glycogen glucosyltransferase (EC 2.4.1.11); ADP-Glc: starch glucosyltransferase (EC 2.4.1.21); NDP-Glc: starch glucosyltransferase (EC 2.4.1.242); UDP-Glc: alpha-1,3-glucan synthase (EC 2.4.1.183) UDP-Glc: alpha-1,4-glucan synthase (EC 2.4.1.-)	Cytoplasmic	7.5
HMZ.Bin49|HMZ__766327_14	CBM50	CBM	Modules of approx. 50 residues found attached to various enzymes from families GH18, GH19, GH23, GH24, GH25 and GH73, i.e. enzymes cleaving either chitin or peptidoglycan. Binding to chitopentaose demonstrated in the case of Pteris ryukyuensis chitinase A [Ohnuma T et al. (2008) J. Biol. Chem. 283:5178-87 (PMID: 18083709)]. CBM50 modules are also found in a multitude of other enzymes targeting the petidoglycan such as peptidases and amidases. These enzymes are not reported in the list below.	Cytoplasmic	7.5
HMZ.Bin49|HMZ__787698_11	GT28	GT	1,2-diacylglycerol 3-beta-galactosyltransferase (EC 2.4.1.46); 1,2-diacylglycerol 3-beta-glucosyltransferase (EC 2.4.1.157); UDP-GlcNAc: Und-PP-MurAc-pentapeptide beta-N-acetylglucosaminyltransferase (EC 2.4.1.227).	CytoplasmicMembrane	8.78
HMZ.Bin49|HMZ__787698_3	GH130	GH	??-1,4-mannosylglucose phosphorylase (EC 2.4.1.281); ??-1,4-mannooligosaccharide phosphorylase (EC 2.4.1.319); ??-1,4-mannosyl-N-acetyl-glucosamine phosphorylase (EC 2.4.1.320); ??-1,2-mannobiose phosphorylase (EC 2.4.1.-); ??-1,2-oligomannan phosphorylase (EC 2.4.1.-); ??-1,2-mannosidase (EC 3.2.1.-)	Cytoplasmic	7.5
HMZ.Bin49|HMZ__787698_4	GT4	GT	sucrose synthase (EC 2.4.1.13); sucrose-phosphate synthase (EC 2.4.1.14); alpha-glucosyltransferase (EC 2.4.1.52); lipopolysaccharide N-acetylglucosaminyltransferase (EC 2.4.1.56); GDP-Man alpha-mannosyltransferase (EC 2.4.1.-); 1,2-diacylglycerol 3-glucosyltransferase (EC 2.4.1.157); diglucosyl diacylglycerol synthase (EC 2.4.1.208); digalactosyldiacylglycerol synthase (EC 2.4.1.141); trehalose phosphorylase (EC 2.4.1.231); phosphatidylinositol alpha-mannosyltransferase (EC 2.4.1.57); UDP-Gal alpha-galactosyltransferase (EC 2.4.1.-); UDP-Xyl alpha-xylosyltransferase (EC 2.4.2.-)	Cytoplasmic	7.5
HMZ.Bin49|HMZ__838934_10	GT19	GT	lipid-A-disaccharide synthase (EC 2.4.1.182).	Cytoplasmic	9.97
HMZ.Bin49|HMZ__843465_18	GT4	GT	sucrose synthase (EC 2.4.1.13); sucrose-phosphate synthase (EC 2.4.1.14); alpha-glucosyltransferase (EC 2.4.1.52); lipopolysaccharide N-acetylglucosaminyltransferase (EC 2.4.1.56); GDP-Man alpha-mannosyltransferase (EC 2.4.1.-); 1,2-diacylglycerol 3-glucosyltransferase (EC 2.4.1.157); diglucosyl diacylglycerol synthase (EC 2.4.1.208); digalactosyldiacylglycerol synthase (EC 2.4.1.141); trehalose phosphorylase (EC 2.4.1.231); phosphatidylinositol alpha-mannosyltransferase (EC 2.4.1.57); UDP-Gal alpha-galactosyltransferase (EC 2.4.1.-); UDP-Xyl alpha-xylosyltransferase (EC 2.4.2.-)	Cytoplasmic	7.5
HMZ.Bin49|HMZ__843465_22	GT4	GT	sucrose synthase (EC 2.4.1.13); sucrose-phosphate synthase (EC 2.4.1.14); alpha-glucosyltransferase (EC 2.4.1.52); lipopolysaccharide N-acetylglucosaminyltransferase (EC 2.4.1.56); GDP-Man alpha-mannosyltransferase (EC 2.4.1.-); 1,2-diacylglycerol 3-glucosyltransferase (EC 2.4.1.157); diglucosyl diacylglycerol synthase (EC 2.4.1.208); digalactosyldiacylglycerol synthase (EC 2.4.1.141); trehalose phosphorylase (EC 2.4.1.231); phosphatidylinositol alpha-mannosyltransferase (EC 2.4.1.57); UDP-Gal alpha-galactosyltransferase (EC 2.4.1.-); UDP-Xyl alpha-xylosyltransferase (EC 2.4.2.-)	Cytoplasmic	7.5
HMZ.Bin49|HMZ__843465_23	GT4	GT	sucrose synthase (EC 2.4.1.13); sucrose-phosphate synthase (EC 2.4.1.14); alpha-glucosyltransferase (EC 2.4.1.52); lipopolysaccharide N-acetylglucosaminyltransferase (EC 2.4.1.56); GDP-Man alpha-mannosyltransferase (EC 2.4.1.-); 1,2-diacylglycerol 3-glucosyltransferase (EC 2.4.1.157); diglucosyl diacylglycerol synthase (EC 2.4.1.208); digalactosyldiacylglycerol synthase (EC 2.4.1.141); trehalose phosphorylase (EC 2.4.1.231); phosphatidylinositol alpha-mannosyltransferase (EC 2.4.1.57); UDP-Gal alpha-galactosyltransferase (EC 2.4.1.-); UDP-Xyl alpha-xylosyltransferase (EC 2.4.2.-)	Cytoplasmic	7.5
HMZ.Bin49|HMZ__843465_24	GT4	GT	sucrose synthase (EC 2.4.1.13); sucrose-phosphate synthase (EC 2.4.1.14); alpha-glucosyltransferase (EC 2.4.1.52); lipopolysaccharide N-acetylglucosaminyltransferase (EC 2.4.1.56); GDP-Man alpha-mannosyltransferase (EC 2.4.1.-); 1,2-diacylglycerol 3-glucosyltransferase (EC 2.4.1.157); diglucosyl diacylglycerol synthase (EC 2.4.1.208); digalactosyldiacylglycerol synthase (EC 2.4.1.141); trehalose phosphorylase (EC 2.4.1.231); phosphatidylinositol alpha-mannosyltransferase (EC 2.4.1.57); UDP-Gal alpha-galactosyltransferase (EC 2.4.1.-); UDP-Xyl alpha-xylosyltransferase (EC 2.4.2.-)	Cytoplasmic	7.5
HMZ.Bin49|HMZ__843465_27	CE4	CE	acetyl xylan esterase (EC 3.1.1.72); chitin deacetylase (EC 3.5.1.41); chitooligosaccharide deacetylase (EC 3.5.1.-); peptidoglycan GlcNAc deacetylase (EC 3.5.1.-); peptidoglycan N-acetylmuramic acid deacetylase (EC 3.5.1.-).	Cytoplasmic	7.5
HMZ.Bin49|HMZ__843465_67	GT83	GT	undecaprenyl phosphate-alpha-L-Ara4N: 4-amino-4-deoxy-beta-L-arabinosyltransferase (EC 2.4.2.-); dodecaprenyl phosphate-beta-galacturonic acid: lipopolysaccharide core alpha-galacturonosyl transferase (EC 2.4.1.-)	CytoplasmicMembrane	10
HMZ.Bin49|HMZ__843465_69	CBM47	CBM	Modules of approx 150 residues. Fucose-binding activity demonstrated	CytoplasmicMembrane	10
HMZ.Bin49|HMZ__843465_70	GT2	GT	cellulose synthase (EC 2.4.1.12); chitin synthase (EC 2.4.1.16); dolichyl-phosphate beta-D-mannosyltransferase (EC 2.4.1.83); dolichyl-phosphate beta-glucosyltransferase (EC 2.4.1.117); N-acetylglucosaminyltransferase (EC 2.4.1.-); N-acetylgalactosaminyltransferase (EC 2.4.1.-); hyaluronan synthase (EC 2.4.1.212); chitin oligosaccharide synthase (EC 2.4.1.-); beta-1,3-glucan synthase (EC 2.4.1.34); beta-1,4-mannan synthase (EC 2.4.1.-); beta-mannosylphosphodecaprenol??????mannooligosaccharide alpha-1,6-mannosyltransferase (EC 2.4.1.199); alpha-1,3-L-rhamnosyltransferase (EC 2.4.1.-)	CytoplasmicMembrane	8.78
HMZ.Bin49|HMZ__876612_1	CBM50	CBM	Modules of approx. 50 residues found attached to various enzymes from families GH18, GH19, GH23, GH24, GH25 and GH73, i.e. enzymes cleaving either chitin or peptidoglycan. Binding to chitopentaose demonstrated in the case of Pteris ryukyuensis chitinase A [Ohnuma T et al. (2008) J. Biol. Chem. 283:5178-87 (PMID: 18083709)]. CBM50 modules are also found in a multitude of other enzymes targeting the petidoglycan such as peptidases and amidases. These enzymes are not reported in the list below.	Unknown
HMZ.Bin49|HMZ__877790_15	CBM56	CBM	beta-1,3-glucan binding function demonstrated by Yamamoto et al. (1998) FEBS Letters 433:41-43 [PMID: 9738929]	Extracellular	8.91
HMZ.Bin49|HMZ__877790_4	GH16	GH	xyloglucan:xyloglucosyltransferase (EC 2.4.1.207); keratan-sulfate endo-1,4-beta-galactosidase (EC 3.2.1.103); endo-1,3-beta-glucanase (EC 3.2.1.39); endo-1,3(4)-beta-glucanase (EC 3.2.1.6); licheninase (EC 3.2.1.73); beta-agarase (EC 3.2.1.81); kappa;-carrageenase (EC 3.2.1.83); xyloglucanase (EC 3.2.1.151)	Extracellular	9.72
HMZ.Bin49|HMZ__926861_1	GT4	GT	sucrose synthase (EC 2.4.1.13); sucrose-phosphate synthase (EC 2.4.1.14); alpha-glucosyltransferase (EC 2.4.1.52); lipopolysaccharide N-acetylglucosaminyltransferase (EC 2.4.1.56); GDP-Man alpha-mannosyltransferase (EC 2.4.1.-); 1,2-diacylglycerol 3-glucosyltransferase (EC 2.4.1.157); diglucosyl diacylglycerol synthase (EC 2.4.1.208); digalactosyldiacylglycerol synthase (EC 2.4.1.141); trehalose phosphorylase (EC 2.4.1.231); phosphatidylinositol alpha-mannosyltransferase (EC 2.4.1.57); UDP-Gal alpha-galactosyltransferase (EC 2.4.1.-); UDP-Xyl alpha-xylosyltransferase (EC 2.4.2.-)	Cytoplasmic	7.5
HMZ.Bin49|HMZ__926861_12	GH2	GH	beta-galactosidase (EC 3.2.1.23) ; beta-mannosidase (EC 3.2.1.25); beta-glucuronidase (EC 3.2.1.31); mannosylglycoprotein endo-beta-mannosidase (EC 3.2.1.152); exo-beta-glucosaminidase (EC 3.2.1.165)	Unknown
HMZ.Bin49|HMZ__974955_1	GH3	GH	beta-glucosidase (EC 3.2.1.21); xylan 1,4-beta-xylosidase (EC 3.2.1.37); beta-N-acetylhexosaminidase (EC 3.2.1.52); glucan 1,3-beta-glucosidase (EC 3.2.1.58); glucan 1,4-beta-glucosidase (EC 3.2.1.74); exo-1,3-1,4-glucanase (EC 3.2.1.-); alphalpha-L-arabinofuranosidase (EC 3.2.1.55).	Unknown
HMZ.Bin49|HMZ__981791_11	GH130	GH	??-1,4-mannosylglucose phosphorylase (EC 2.4.1.281); ??-1,4-mannooligosaccharide phosphorylase (EC 2.4.1.319); ??-1,4-mannosyl-N-acetyl-glucosamine phosphorylase (EC 2.4.1.320); ??-1,2-mannobiose phosphorylase (EC 2.4.1.-); ??-1,2-oligomannan phosphorylase (EC 2.4.1.-); ??-1,2-mannosidase (EC 3.2.1.-)	Cytoplasmic	7.5
HMZ.Bin49|HMZ__981791_8	CE1	CE	acetyl xylan esterase (EC 3.1.1.72); cinnamoyl esterase (EC 3.1.1.-); feruloyl esterase (EC 3.1.1.73); carboxylesterase (EC 3.1.1.1); S-formylglutathione hydrolase (EC 3.1.2.12)	Cytoplasmic	7.5
HMZ.Bin52|HMZ__149214_2	GH5	GH	chitosanase (EC 3.2.1.132); beta-mannosidase (EC 3.2.1.25); Cellulase (EC 3.2.1.4); glucan 1,3-beta-glucosidase (EC 3.2.1.58); licheninase (EC 3.2.1.73); glucan endo-1,6-beta-glucosidase (EC 3.2.1.75); mannan endo-beta-1,4-mannosidase (EC 3.2.1.78); endo-beta-1,4-xylanase (EC 3.2.1.8); cellulose beta-1,4-cellobiosidase (EC 3.2.1.91); beta-1,3-mannanase (EC 3.2.1.-); xyloglucan-specific endo-beta-1,4-glucanase (EC 3.2.1.151); mannan transglycosylase (EC 2.4.1.-); endo-beta-1,6-galactanase (EC 3.2.1.164)	Cytoplasmic	7.5
HMZ.Bin52|HMZ__174918_1	GT4	GT	sucrose synthase (EC 2.4.1.13); sucrose-phosphate synthase (EC 2.4.1.14); alpha-glucosyltransferase (EC 2.4.1.52); lipopolysaccharide N-acetylglucosaminyltransferase (EC 2.4.1.56); GDP-Man alpha-mannosyltransferase (EC 2.4.1.-); 1,2-diacylglycerol 3-glucosyltransferase (EC 2.4.1.157); diglucosyl diacylglycerol synthase (EC 2.4.1.208); digalactosyldiacylglycerol synthase (EC 2.4.1.141); trehalose phosphorylase (EC 2.4.1.231); phosphatidylinositol alpha-mannosyltransferase (EC 2.4.1.57); UDP-Gal alpha-galactosyltransferase (EC 2.4.1.-); UDP-Xyl alpha-xylosyltransferase (EC 2.4.2.-)	Cytoplasmic	7.5
HMZ.Bin52|HMZ__197191_4	CBM50	CBM	Modules of approx. 50 residues found attached to various enzymes from families GH18, GH19, GH23, GH24, GH25 and GH73, i.e. enzymes cleaving either chitin or peptidoglycan. Binding to chitopentaose demonstrated in the case of Pteris ryukyuensis chitinase A [Ohnuma T et al. (2008) J. Biol. Chem. 283:5178-87 (PMID: 18083709)]. CBM50 modules are also found in a multitude of other enzymes targeting the petidoglycan such as peptidases and amidases. These enzymes are not reported in the list below.	Unknown
HMZ.Bin52|HMZ__202782_3	GT4	GT	sucrose synthase (EC 2.4.1.13); sucrose-phosphate synthase (EC 2.4.1.14); alpha-glucosyltransferase (EC 2.4.1.52); lipopolysaccharide N-acetylglucosaminyltransferase (EC 2.4.1.56); GDP-Man alpha-mannosyltransferase (EC 2.4.1.-); 1,2-diacylglycerol 3-glucosyltransferase (EC 2.4.1.157); diglucosyl diacylglycerol synthase (EC 2.4.1.208); digalactosyldiacylglycerol synthase (EC 2.4.1.141); trehalose phosphorylase (EC 2.4.1.231); phosphatidylinositol alpha-mannosyltransferase (EC 2.4.1.57); UDP-Gal alpha-galactosyltransferase (EC 2.4.1.-); UDP-Xyl alpha-xylosyltransferase (EC 2.4.2.-)	CytoplasmicMembrane	8.16
HMZ.Bin52|HMZ__202782_5	GH74	GH	endoglucanase (EC 3.2.1.4); oligoxyloglucan reducing end-specific cellobiohydrolase (EC 3.2.1.150); xyloglucanase (EC 3.2.1.151)	Unknown
HMZ.Bin52|HMZ__206041_2	GT4	GT	sucrose synthase (EC 2.4.1.13); sucrose-phosphate synthase (EC 2.4.1.14); alpha-glucosyltransferase (EC 2.4.1.52); lipopolysaccharide N-acetylglucosaminyltransferase (EC 2.4.1.56); GDP-Man alpha-mannosyltransferase (EC 2.4.1.-); 1,2-diacylglycerol 3-glucosyltransferase (EC 2.4.1.157); diglucosyl diacylglycerol synthase (EC 2.4.1.208); digalactosyldiacylglycerol synthase (EC 2.4.1.141); trehalose phosphorylase (EC 2.4.1.231); phosphatidylinositol alpha-mannosyltransferase (EC 2.4.1.57); UDP-Gal alpha-galactosyltransferase (EC 2.4.1.-); UDP-Xyl alpha-xylosyltransferase (EC 2.4.2.-)	Cytoplasmic	7.5
HMZ.Bin52|HMZ__222523_7	GT5	GT	UDP-Glc: glycogen glucosyltransferase (EC 2.4.1.11); ADP-Glc: starch glucosyltransferase (EC 2.4.1.21); NDP-Glc: starch glucosyltransferase (EC 2.4.1.242); UDP-Glc: alpha-1,3-glucan synthase (EC 2.4.1.183) UDP-Glc: alpha-1,4-glucan synthase (EC 2.4.1.-)	Cytoplasmic	7.5
HMZ.Bin52|HMZ__236812_7	GT4	GT	sucrose synthase (EC 2.4.1.13); sucrose-phosphate synthase (EC 2.4.1.14); alpha-glucosyltransferase (EC 2.4.1.52); lipopolysaccharide N-acetylglucosaminyltransferase (EC 2.4.1.56); GDP-Man alpha-mannosyltransferase (EC 2.4.1.-); 1,2-diacylglycerol 3-glucosyltransferase (EC 2.4.1.157); diglucosyl diacylglycerol synthase (EC 2.4.1.208); digalactosyldiacylglycerol synthase (EC 2.4.1.141); trehalose phosphorylase (EC 2.4.1.231); phosphatidylinositol alpha-mannosyltransferase (EC 2.4.1.57); UDP-Gal alpha-galactosyltransferase (EC 2.4.1.-); UDP-Xyl alpha-xylosyltransferase (EC 2.4.2.-)	Cytoplasmic	7.5
HMZ.Bin52|HMZ__278573_13	AA6	AA	1,4-benzoquinone reductase (EC. 1.6.5.6)	Unknown
HMZ.Bin52|HMZ__292051_8	PL1	PL	pectate lyase (EC 4.2.2.2); exo-pectate lyase (EC 4.2.2.9); pectin lyase (EC 4.2.2.10).	Unknown
HMZ.Bin52|HMZ__311383_3	GT4	GT	sucrose synthase (EC 2.4.1.13); sucrose-phosphate synthase (EC 2.4.1.14); alpha-glucosyltransferase (EC 2.4.1.52); lipopolysaccharide N-acetylglucosaminyltransferase (EC 2.4.1.56); GDP-Man alpha-mannosyltransferase (EC 2.4.1.-); 1,2-diacylglycerol 3-glucosyltransferase (EC 2.4.1.157); diglucosyl diacylglycerol synthase (EC 2.4.1.208); digalactosyldiacylglycerol synthase (EC 2.4.1.141); trehalose phosphorylase (EC 2.4.1.231); phosphatidylinositol alpha-mannosyltransferase (EC 2.4.1.57); UDP-Gal alpha-galactosyltransferase (EC 2.4.1.-); UDP-Xyl alpha-xylosyltransferase (EC 2.4.2.-)	CytoplasmicMembrane	9.55
HMZ.Bin52|HMZ__350038_2	CBM44	CBM	The C-terminal CBM44 module of the Clostridium thermocellum enzyme has been demonstrated to bind equally well cellulose and xyloglucan	Cytoplasmic	7.5
HMZ.Bin52|HMZ__382652_5	GT4	GT	sucrose synthase (EC 2.4.1.13); sucrose-phosphate synthase (EC 2.4.1.14); alpha-glucosyltransferase (EC 2.4.1.52); lipopolysaccharide N-acetylglucosaminyltransferase (EC 2.4.1.56); GDP-Man alpha-mannosyltransferase (EC 2.4.1.-); 1,2-diacylglycerol 3-glucosyltransferase (EC 2.4.1.157); diglucosyl diacylglycerol synthase (EC 2.4.1.208); digalactosyldiacylglycerol synthase (EC 2.4.1.141); trehalose phosphorylase (EC 2.4.1.231); phosphatidylinositol alpha-mannosyltransferase (EC 2.4.1.57); UDP-Gal alpha-galactosyltransferase (EC 2.4.1.-); UDP-Xyl alpha-xylosyltransferase (EC 2.4.2.-)	Cytoplasmic	7.5
HMZ.Bin52|HMZ__382652_8	GT2	GT	cellulose synthase (EC 2.4.1.12); chitin synthase (EC 2.4.1.16); dolichyl-phosphate beta-D-mannosyltransferase (EC 2.4.1.83); dolichyl-phosphate beta-glucosyltransferase (EC 2.4.1.117); N-acetylglucosaminyltransferase (EC 2.4.1.-); N-acetylgalactosaminyltransferase (EC 2.4.1.-); hyaluronan synthase (EC 2.4.1.212); chitin oligosaccharide synthase (EC 2.4.1.-); beta-1,3-glucan synthase (EC 2.4.1.34); beta-1,4-mannan synthase (EC 2.4.1.-); beta-mannosylphosphodecaprenol??????mannooligosaccharide alpha-1,6-mannosyltransferase (EC 2.4.1.199); alpha-1,3-L-rhamnosyltransferase (EC 2.4.1.-)	Unknown
HMZ.Bin52|HMZ__49373_6	GT2	GT	cellulose synthase (EC 2.4.1.12); chitin synthase (EC 2.4.1.16); dolichyl-phosphate beta-D-mannosyltransferase (EC 2.4.1.83); dolichyl-phosphate beta-glucosyltransferase (EC 2.4.1.117); N-acetylglucosaminyltransferase (EC 2.4.1.-); N-acetylgalactosaminyltransferase (EC 2.4.1.-); hyaluronan synthase (EC 2.4.1.212); chitin oligosaccharide synthase (EC 2.4.1.-); beta-1,3-glucan synthase (EC 2.4.1.34); beta-1,4-mannan synthase (EC 2.4.1.-); beta-mannosylphosphodecaprenol??????mannooligosaccharide alpha-1,6-mannosyltransferase (EC 2.4.1.199); alpha-1,3-L-rhamnosyltransferase (EC 2.4.1.-)	Cytoplasmic	7.5
HMZ.Bin52|HMZ__507399_4	GT28	GT	1,2-diacylglycerol 3-beta-galactosyltransferase (EC 2.4.1.46); 1,2-diacylglycerol 3-beta-glucosyltransferase (EC 2.4.1.157); UDP-GlcNAc: Und-PP-MurAc-pentapeptide beta-N-acetylglucosaminyltransferase (EC 2.4.1.227).	CytoplasmicMembrane	9.96
HMZ.Bin52|HMZ__631392_2	GT3	GT	glycogen synthase (EC 2.4.1.11).	Cytoplasmic	7.5
HMZ.Bin52|HMZ__644764_3	GT83	GT	undecaprenyl phosphate-alpha-L-Ara4N: 4-amino-4-deoxy-beta-L-arabinosyltransferase (EC 2.4.2.-); dodecaprenyl phosphate-beta-galacturonic acid: lipopolysaccharide core alpha-galacturonosyl transferase (EC 2.4.1.-)	CytoplasmicMembrane	10
HMZ.Bin52|HMZ__65705_5	GH57	GH	alpha-amylase (EC 3.2.1.1); 4-alpha-glucanotransferase (EC 2.4.1.25); alpha-galactosidase (EC 3.2.1.22); amylopullulanase (EC 3.2.1.41); branching enzyme (EC 2.4.1.18)	Cytoplasmic	7.5
HMZ.Bin52|HMZ__696799_3	GT4	GT	sucrose synthase (EC 2.4.1.13); sucrose-phosphate synthase (EC 2.4.1.14); alpha-glucosyltransferase (EC 2.4.1.52); lipopolysaccharide N-acetylglucosaminyltransferase (EC 2.4.1.56); GDP-Man alpha-mannosyltransferase (EC 2.4.1.-); 1,2-diacylglycerol 3-glucosyltransferase (EC 2.4.1.157); diglucosyl diacylglycerol synthase (EC 2.4.1.208); digalactosyldiacylglycerol synthase (EC 2.4.1.141); trehalose phosphorylase (EC 2.4.1.231); phosphatidylinositol alpha-mannosyltransferase (EC 2.4.1.57); UDP-Gal alpha-galactosyltransferase (EC 2.4.1.-); UDP-Xyl alpha-xylosyltransferase (EC 2.4.2.-)	Unknown
HMZ.Bin52|HMZ__755852_9	GH103	GH	peptidoglycan lytic transglycosylase (EC 3.2.1.-)	Cytoplasmic	7.5
HMZ.Bin52|HMZ__801883_4	PL1	PL	pectate lyase (EC 4.2.2.2); exo-pectate lyase (EC 4.2.2.9); pectin lyase (EC 4.2.2.10).	Extracellular	8.91
HMZ.Bin52|HMZ__834965_2	GH57	GH	alpha-amylase (EC 3.2.1.1); 4-alpha-glucanotransferase (EC 2.4.1.25); alpha-galactosidase (EC 3.2.1.22); amylopullulanase (EC 3.2.1.41); branching enzyme (EC 2.4.1.18)	Cytoplasmic	9.97
HMZ.Bin52|HMZ__834965_3	GT4	GT	sucrose synthase (EC 2.4.1.13); sucrose-phosphate synthase (EC 2.4.1.14); alpha-glucosyltransferase (EC 2.4.1.52); lipopolysaccharide N-acetylglucosaminyltransferase (EC 2.4.1.56); GDP-Man alpha-mannosyltransferase (EC 2.4.1.-); 1,2-diacylglycerol 3-glucosyltransferase (EC 2.4.1.157); diglucosyl diacylglycerol synthase (EC 2.4.1.208); digalactosyldiacylglycerol synthase (EC 2.4.1.141); trehalose phosphorylase (EC 2.4.1.231); phosphatidylinositol alpha-mannosyltransferase (EC 2.4.1.57); UDP-Gal alpha-galactosyltransferase (EC 2.4.1.-); UDP-Xyl alpha-xylosyltransferase (EC 2.4.2.-)	Unknown
HMZ.Bin52|HMZ__835754_4	GT4	GT	sucrose synthase (EC 2.4.1.13); sucrose-phosphate synthase (EC 2.4.1.14); alpha-glucosyltransferase (EC 2.4.1.52); lipopolysaccharide N-acetylglucosaminyltransferase (EC 2.4.1.56); GDP-Man alpha-mannosyltransferase (EC 2.4.1.-); 1,2-diacylglycerol 3-glucosyltransferase (EC 2.4.1.157); diglucosyl diacylglycerol synthase (EC 2.4.1.208); digalactosyldiacylglycerol synthase (EC 2.4.1.141); trehalose phosphorylase (EC 2.4.1.231); phosphatidylinositol alpha-mannosyltransferase (EC 2.4.1.57); UDP-Gal alpha-galactosyltransferase (EC 2.4.1.-); UDP-Xyl alpha-xylosyltransferase (EC 2.4.2.-)	Unknown
HMZ.Bin52|HMZ__868954_1	GT2	GT	cellulose synthase (EC 2.4.1.12); chitin synthase (EC 2.4.1.16); dolichyl-phosphate beta-D-mannosyltransferase (EC 2.4.1.83); dolichyl-phosphate beta-glucosyltransferase (EC 2.4.1.117); N-acetylglucosaminyltransferase (EC 2.4.1.-); N-acetylgalactosaminyltransferase (EC 2.4.1.-); hyaluronan synthase (EC 2.4.1.212); chitin oligosaccharide synthase (EC 2.4.1.-); beta-1,3-glucan synthase (EC 2.4.1.34); beta-1,4-mannan synthase (EC 2.4.1.-); beta-mannosylphosphodecaprenol??????mannooligosaccharide alpha-1,6-mannosyltransferase (EC 2.4.1.199); alpha-1,3-L-rhamnosyltransferase (EC 2.4.1.-)	CytoplasmicMembrane	10
HMZ.Bin52|HMZ__869777_2	GT2	GT	cellulose synthase (EC 2.4.1.12); chitin synthase (EC 2.4.1.16); dolichyl-phosphate beta-D-mannosyltransferase (EC 2.4.1.83); dolichyl-phosphate beta-glucosyltransferase (EC 2.4.1.117); N-acetylglucosaminyltransferase (EC 2.4.1.-); N-acetylgalactosaminyltransferase (EC 2.4.1.-); hyaluronan synthase (EC 2.4.1.212); chitin oligosaccharide synthase (EC 2.4.1.-); beta-1,3-glucan synthase (EC 2.4.1.34); beta-1,4-mannan synthase (EC 2.4.1.-); beta-mannosylphosphodecaprenol??????mannooligosaccharide alpha-1,6-mannosyltransferase (EC 2.4.1.199); alpha-1,3-L-rhamnosyltransferase (EC 2.4.1.-)	Unknown
HMZ.Bin52|HMZ__869777_5	GT5	GT	UDP-Glc: glycogen glucosyltransferase (EC 2.4.1.11); ADP-Glc: starch glucosyltransferase (EC 2.4.1.21); NDP-Glc: starch glucosyltransferase (EC 2.4.1.242); UDP-Glc: alpha-1,3-glucan synthase (EC 2.4.1.183) UDP-Glc: alpha-1,4-glucan synthase (EC 2.4.1.-)	Cytoplasmic	7.5
HMZ.Bin52|HMZ__880805_2	GT2	GT	cellulose synthase (EC 2.4.1.12); chitin synthase (EC 2.4.1.16); dolichyl-phosphate beta-D-mannosyltransferase (EC 2.4.1.83); dolichyl-phosphate beta-glucosyltransferase (EC 2.4.1.117); N-acetylglucosaminyltransferase (EC 2.4.1.-); N-acetylgalactosaminyltransferase (EC 2.4.1.-); hyaluronan synthase (EC 2.4.1.212); chitin oligosaccharide synthase (EC 2.4.1.-); beta-1,3-glucan synthase (EC 2.4.1.34); beta-1,4-mannan synthase (EC 2.4.1.-); beta-mannosylphosphodecaprenol??????mannooligosaccharide alpha-1,6-mannosyltransferase (EC 2.4.1.199); alpha-1,3-L-rhamnosyltransferase (EC 2.4.1.-)	CytoplasmicMembrane	9.99
HMZ.Bin52|HMZ__894093_1	GT2	GT	cellulose synthase (EC 2.4.1.12); chitin synthase (EC 2.4.1.16); dolichyl-phosphate beta-D-mannosyltransferase (EC 2.4.1.83); dolichyl-phosphate beta-glucosyltransferase (EC 2.4.1.117); N-acetylglucosaminyltransferase (EC 2.4.1.-); N-acetylgalactosaminyltransferase (EC 2.4.1.-); hyaluronan synthase (EC 2.4.1.212); chitin oligosaccharide synthase (EC 2.4.1.-); beta-1,3-glucan synthase (EC 2.4.1.34); beta-1,4-mannan synthase (EC 2.4.1.-); beta-mannosylphosphodecaprenol??????mannooligosaccharide alpha-1,6-mannosyltransferase (EC 2.4.1.199); alpha-1,3-L-rhamnosyltransferase (EC 2.4.1.-)	CytoplasmicMembrane	10
HMZ.Bin52|HMZ__919071_3	GT4	GT	sucrose synthase (EC 2.4.1.13); sucrose-phosphate synthase (EC 2.4.1.14); alpha-glucosyltransferase (EC 2.4.1.52); lipopolysaccharide N-acetylglucosaminyltransferase (EC 2.4.1.56); GDP-Man alpha-mannosyltransferase (EC 2.4.1.-); 1,2-diacylglycerol 3-glucosyltransferase (EC 2.4.1.157); diglucosyl diacylglycerol synthase (EC 2.4.1.208); digalactosyldiacylglycerol synthase (EC 2.4.1.141); trehalose phosphorylase (EC 2.4.1.231); phosphatidylinositol alpha-mannosyltransferase (EC 2.4.1.57); UDP-Gal alpha-galactosyltransferase (EC 2.4.1.-); UDP-Xyl alpha-xylosyltransferase (EC 2.4.2.-)	Cytoplasmic	7.5
HMZ.Bin52|HMZ__919071_4	GT83	GT	undecaprenyl phosphate-alpha-L-Ara4N: 4-amino-4-deoxy-beta-L-arabinosyltransferase (EC 2.4.2.-); dodecaprenyl phosphate-beta-galacturonic acid: lipopolysaccharide core alpha-galacturonosyl transferase (EC 2.4.1.-)	CytoplasmicMembrane	10
HMZ.Bin52|HMZ__97339_8	GT28	GT	1,2-diacylglycerol 3-beta-galactosyltransferase (EC 2.4.1.46); 1,2-diacylglycerol 3-beta-glucosyltransferase (EC 2.4.1.157); UDP-GlcNAc: Und-PP-MurAc-pentapeptide beta-N-acetylglucosaminyltransferase (EC 2.4.1.227).	CytoplasmicMembrane	9.51
HMZ.Bin61|HMZ__150666_12	GT66	GT	Dol-PP-alpha-oligosaccharide: protein beta-oligosaccharyltransferase (EC 2.4.1.119)	CytoplasmicMembrane	10
HMZ.Bin61|HMZ__157815_12	AA6	AA	1,4-benzoquinone reductase (EC. 1.6.5.6)	Cytoplasmic	7.5
HMZ.Bin61|HMZ__157815_17	PL9	PL	pectate lyase (EC 4.2.2.2); exopolygalacturonate lyase (EC 4.2.2.9); thiopeptidoglycan lyase (EC 4.2.2.-).	Unknown
HMZ.Bin61|HMZ__204762_15	CE3	CE	acetyl xylan esterase (EC 3.1.1.72).	Cytoplasmic	7.5
HMZ.Bin61|HMZ__271975_3	GT2	GT	cellulose synthase (EC 2.4.1.12); chitin synthase (EC 2.4.1.16); dolichyl-phosphate beta-D-mannosyltransferase (EC 2.4.1.83); dolichyl-phosphate beta-glucosyltransferase (EC 2.4.1.117); N-acetylglucosaminyltransferase (EC 2.4.1.-); N-acetylgalactosaminyltransferase (EC 2.4.1.-); hyaluronan synthase (EC 2.4.1.212); chitin oligosaccharide synthase (EC 2.4.1.-); beta-1,3-glucan synthase (EC 2.4.1.34); beta-1,4-mannan synthase (EC 2.4.1.-); beta-mannosylphosphodecaprenol??????mannooligosaccharide alpha-1,6-mannosyltransferase (EC 2.4.1.199); alpha-1,3-L-rhamnosyltransferase (EC 2.4.1.-)	Cytoplasmic	7.5
HMZ.Bin61|HMZ__301309_3	PL31	PL	endo-beta-1,4-glucuronan lyase (EC 4.2.2.14)	Cytoplasmic	7.5
HMZ.Bin61|HMZ__368449_19	GT66	GT	Dol-PP-alpha-oligosaccharide: protein beta-oligosaccharyltransferase (EC 2.4.1.119)	CytoplasmicMembrane	10
HMZ.Bin61|HMZ__414427_26	GH109	GH	alpha-N-acetylgalactosaminidase (EC 3.2.1.49)	Cytoplasmic	7.5
HMZ.Bin61|HMZ__417042_1	GT2	GT	cellulose synthase (EC 2.4.1.12); chitin synthase (EC 2.4.1.16); dolichyl-phosphate beta-D-mannosyltransferase (EC 2.4.1.83); dolichyl-phosphate beta-glucosyltransferase (EC 2.4.1.117); N-acetylglucosaminyltransferase (EC 2.4.1.-); N-acetylgalactosaminyltransferase (EC 2.4.1.-); hyaluronan synthase (EC 2.4.1.212); chitin oligosaccharide synthase (EC 2.4.1.-); beta-1,3-glucan synthase (EC 2.4.1.34); beta-1,4-mannan synthase (EC 2.4.1.-); beta-mannosylphosphodecaprenol??????mannooligosaccharide alpha-1,6-mannosyltransferase (EC 2.4.1.199); alpha-1,3-L-rhamnosyltransferase (EC 2.4.1.-)	Cytoplasmic	7.5
HMZ.Bin61|HMZ__479358_8	PL9	PL	pectate lyase (EC 4.2.2.2); exopolygalacturonate lyase (EC 4.2.2.9); thiopeptidoglycan lyase (EC 4.2.2.-).	Unknown
HMZ.Bin61|HMZ__485864_9	AA6	AA	1,4-benzoquinone reductase (EC. 1.6.5.6)	Unknown
HMZ.Bin61|HMZ__50942_7	PL9	PL	pectate lyase (EC 4.2.2.2); exopolygalacturonate lyase (EC 4.2.2.9); thiopeptidoglycan lyase (EC 4.2.2.-).	Unknown
HMZ.Bin61|HMZ__525653_10	CBM66	CBM	The CBM66 module, derived from the Bacillus subtilis exo-acting ??-fructosidase SacC, targets the terminal fructoside residue of fructans.	Cytoplasmic	7.5
HMZ.Bin61|HMZ__558351_14	GT4	GT	sucrose synthase (EC 2.4.1.13); sucrose-phosphate synthase (EC 2.4.1.14); alpha-glucosyltransferase (EC 2.4.1.52); lipopolysaccharide N-acetylglucosaminyltransferase (EC 2.4.1.56); GDP-Man alpha-mannosyltransferase (EC 2.4.1.-); 1,2-diacylglycerol 3-glucosyltransferase (EC 2.4.1.157); diglucosyl diacylglycerol synthase (EC 2.4.1.208); digalactosyldiacylglycerol synthase (EC 2.4.1.141); trehalose phosphorylase (EC 2.4.1.231); phosphatidylinositol alpha-mannosyltransferase (EC 2.4.1.57); UDP-Gal alpha-galactosyltransferase (EC 2.4.1.-); UDP-Xyl alpha-xylosyltransferase (EC 2.4.2.-)	Cytoplasmic	7.5
HMZ.Bin61|HMZ__558351_26	GH15	GH	glucoamylase (EC 3.2.1.3); glucodextranase (EC 3.2.1.70); alpha,alpha-trehalase (EC 3.2.1.28)	Cytoplasmic	7.5
HMZ.Bin61|HMZ__558351_29	GT81	GT	NDP-Glc: glucosyl-3-phosphoglycerate synthase (EC 2.4.1.-); NDP-Man: mannosyl-3-phosphoglycerate synthase (EC 2.4.1.-);	Cytoplasmic	7.5
HMZ.Bin61|HMZ__564308_1	GT66	GT	Dol-PP-alpha-oligosaccharide: protein beta-oligosaccharyltransferase (EC 2.4.1.119)	CytoplasmicMembrane	10
HMZ.Bin61|HMZ__573344_2	CBM66	CBM	The CBM66 module, derived from the Bacillus subtilis exo-acting ??-fructosidase SacC, targets the terminal fructoside residue of fructans.	Unknown
HMZ.Bin61|HMZ__594515_6	AA6	AA	1,4-benzoquinone reductase (EC. 1.6.5.6)	Cytoplasmic	7.5
HMZ.Bin61|HMZ__80976_4	AA6	AA	1,4-benzoquinone reductase (EC. 1.6.5.6)	Cytoplasmic	7.5
HMZ.Bin61|HMZ__813906_5	GT2	GT	cellulose synthase (EC 2.4.1.12); chitin synthase (EC 2.4.1.16); dolichyl-phosphate beta-D-mannosyltransferase (EC 2.4.1.83); dolichyl-phosphate beta-glucosyltransferase (EC 2.4.1.117); N-acetylglucosaminyltransferase (EC 2.4.1.-); N-acetylgalactosaminyltransferase (EC 2.4.1.-); hyaluronan synthase (EC 2.4.1.212); chitin oligosaccharide synthase (EC 2.4.1.-); beta-1,3-glucan synthase (EC 2.4.1.34); beta-1,4-mannan synthase (EC 2.4.1.-); beta-mannosylphosphodecaprenol??????mannooligosaccharide alpha-1,6-mannosyltransferase (EC 2.4.1.199); alpha-1,3-L-rhamnosyltransferase (EC 2.4.1.-)	CytoplasmicMembrane	8.78
HMZ.Bin61|HMZ__887252_17	CE8	CE	pectin methylesterase (EC 3.1.1.11).	Cytoplasmic	7.5
HMZ.Bin61|HMZ__933086_8	GT2	GT	cellulose synthase (EC 2.4.1.12); chitin synthase (EC 2.4.1.16); dolichyl-phosphate beta-D-mannosyltransferase (EC 2.4.1.83); dolichyl-phosphate beta-glucosyltransferase (EC 2.4.1.117); N-acetylglucosaminyltransferase (EC 2.4.1.-); N-acetylgalactosaminyltransferase (EC 2.4.1.-); hyaluronan synthase (EC 2.4.1.212); chitin oligosaccharide synthase (EC 2.4.1.-); beta-1,3-glucan synthase (EC 2.4.1.34); beta-1,4-mannan synthase (EC 2.4.1.-); beta-mannosylphosphodecaprenol??????mannooligosaccharide alpha-1,6-mannosyltransferase (EC 2.4.1.199); alpha-1,3-L-rhamnosyltransferase (EC 2.4.1.-)	CytoplasmicMembrane	10
HMZ.Bin61|HMZ__933086_9	GT4	GT	sucrose synthase (EC 2.4.1.13); sucrose-phosphate synthase (EC 2.4.1.14); alpha-glucosyltransferase (EC 2.4.1.52); lipopolysaccharide N-acetylglucosaminyltransferase (EC 2.4.1.56); GDP-Man alpha-mannosyltransferase (EC 2.4.1.-); 1,2-diacylglycerol 3-glucosyltransferase (EC 2.4.1.157); diglucosyl diacylglycerol synthase (EC 2.4.1.208); digalactosyldiacylglycerol synthase (EC 2.4.1.141); trehalose phosphorylase (EC 2.4.1.231); phosphatidylinositol alpha-mannosyltransferase (EC 2.4.1.57); UDP-Gal alpha-galactosyltransferase (EC 2.4.1.-); UDP-Xyl alpha-xylosyltransferase (EC 2.4.2.-)	Cytoplasmic	7.5
HMZ.Bin65|HMZ__101047_2	GT2	GT	cellulose synthase (EC 2.4.1.12); chitin synthase (EC 2.4.1.16); dolichyl-phosphate beta-D-mannosyltransferase (EC 2.4.1.83); dolichyl-phosphate beta-glucosyltransferase (EC 2.4.1.117); N-acetylglucosaminyltransferase (EC 2.4.1.-); N-acetylgalactosaminyltransferase (EC 2.4.1.-); hyaluronan synthase (EC 2.4.1.212); chitin oligosaccharide synthase (EC 2.4.1.-); beta-1,3-glucan synthase (EC 2.4.1.34); beta-1,4-mannan synthase (EC 2.4.1.-); beta-mannosylphosphodecaprenol??????mannooligosaccharide alpha-1,6-mannosyltransferase (EC 2.4.1.199); alpha-1,3-L-rhamnosyltransferase (EC 2.4.1.-)	CytoplasmicMembrane	10
HMZ.Bin65|HMZ__119185_13	CE10	CE	arylesterase (EC 3.1.1.-); carboxyl esterase (EC 3.1.1.3); acetylcholinesterase (EC 3.1.1.7); cholinesterase (EC 3.1.1.8); sterol esterase (EC 3.1.1.13); brefeldin A esterase (EC 3.1.1.-).	CytoplasmicMembrane	8.16
HMZ.Bin65|HMZ__121571_5	GT4	GT	sucrose synthase (EC 2.4.1.13); sucrose-phosphate synthase (EC 2.4.1.14); alpha-glucosyltransferase (EC 2.4.1.52); lipopolysaccharide N-acetylglucosaminyltransferase (EC 2.4.1.56); GDP-Man alpha-mannosyltransferase (EC 2.4.1.-); 1,2-diacylglycerol 3-glucosyltransferase (EC 2.4.1.157); diglucosyl diacylglycerol synthase (EC 2.4.1.208); digalactosyldiacylglycerol synthase (EC 2.4.1.141); trehalose phosphorylase (EC 2.4.1.231); phosphatidylinositol alpha-mannosyltransferase (EC 2.4.1.57); UDP-Gal alpha-galactosyltransferase (EC 2.4.1.-); UDP-Xyl alpha-xylosyltransferase (EC 2.4.2.-)	Cytoplasmic	7.5
HMZ.Bin65|HMZ__123892_4	AA4	AA	vanillyl-alcohol oxidase (EC 1.1.3.38)	CytoplasmicMembrane	8.16
HMZ.Bin65|HMZ__133966_6	GH3	GH	beta-glucosidase (EC 3.2.1.21); xylan 1,4-beta-xylosidase (EC 3.2.1.37); beta-N-acetylhexosaminidase (EC 3.2.1.52); glucan 1,3-beta-glucosidase (EC 3.2.1.58); glucan 1,4-beta-glucosidase (EC 3.2.1.74); exo-1,3-1,4-glucanase (EC 3.2.1.-); alphalpha-L-arabinofuranosidase (EC 3.2.1.55).	Cytoplasmic	7.5
HMZ.Bin65|HMZ__147894_42	AA6	AA	1,4-benzoquinone reductase (EC. 1.6.5.6)	Cytoplasmic	7.5
HMZ.Bin65|HMZ__156446_5	GH74	GH	endoglucanase (EC 3.2.1.4); oligoxyloglucan reducing end-specific cellobiohydrolase (EC 3.2.1.150); xyloglucanase (EC 3.2.1.151)	CytoplasmicMembrane	9.55
HMZ.Bin65|HMZ__170642_2	GT39	GT	Dol-P-Man: protein alpha-mannosyltransferase (EC 2.4.1.109)	CytoplasmicMembrane	10
HMZ.Bin65|HMZ__17211_8	GH76	GH	alpha-1,6-mannanase (EC 3.2.1.101)	CytoplasmicMembrane	8.16
HMZ.Bin65|HMZ__187264_3	GT4	GT	sucrose synthase (EC 2.4.1.13); sucrose-phosphate synthase (EC 2.4.1.14); alpha-glucosyltransferase (EC 2.4.1.52); lipopolysaccharide N-acetylglucosaminyltransferase (EC 2.4.1.56); GDP-Man alpha-mannosyltransferase (EC 2.4.1.-); 1,2-diacylglycerol 3-glucosyltransferase (EC 2.4.1.157); diglucosyl diacylglycerol synthase (EC 2.4.1.208); digalactosyldiacylglycerol synthase (EC 2.4.1.141); trehalose phosphorylase (EC 2.4.1.231); phosphatidylinositol alpha-mannosyltransferase (EC 2.4.1.57); UDP-Gal alpha-galactosyltransferase (EC 2.4.1.-); UDP-Xyl alpha-xylosyltransferase (EC 2.4.2.-)	Cytoplasmic	7.5
HMZ.Bin65|HMZ__209917_3	AA6	AA	1,4-benzoquinone reductase (EC. 1.6.5.6)	Cytoplasmic	7.5
HMZ.Bin65|HMZ__216741_4	AA4	AA	vanillyl-alcohol oxidase (EC 1.1.3.38)	Cytoplasmic	7.5
HMZ.Bin65|HMZ__221062_5	GH74	GH	endoglucanase (EC 3.2.1.4); oligoxyloglucan reducing end-specific cellobiohydrolase (EC 3.2.1.150); xyloglucanase (EC 3.2.1.151)	Unknown
HMZ.Bin65|HMZ__227747_7	AA6	AA	1,4-benzoquinone reductase (EC. 1.6.5.6)	Cytoplasmic	7.5
HMZ.Bin65|HMZ__256414_8	AA6	AA	1,4-benzoquinone reductase (EC. 1.6.5.6)	Unknown
HMZ.Bin65|HMZ__269029_1	AA6	AA	1,4-benzoquinone reductase (EC. 1.6.5.6)	Cytoplasmic	9.97
HMZ.Bin65|HMZ__273403_1	GT4	GT	sucrose synthase (EC 2.4.1.13); sucrose-phosphate synthase (EC 2.4.1.14); alpha-glucosyltransferase (EC 2.4.1.52); lipopolysaccharide N-acetylglucosaminyltransferase (EC 2.4.1.56); GDP-Man alpha-mannosyltransferase (EC 2.4.1.-); 1,2-diacylglycerol 3-glucosyltransferase (EC 2.4.1.157); diglucosyl diacylglycerol synthase (EC 2.4.1.208); digalactosyldiacylglycerol synthase (EC 2.4.1.141); trehalose phosphorylase (EC 2.4.1.231); phosphatidylinositol alpha-mannosyltransferase (EC 2.4.1.57); UDP-Gal alpha-galactosyltransferase (EC 2.4.1.-); UDP-Xyl alpha-xylosyltransferase (EC 2.4.2.-)	Unknown
HMZ.Bin65|HMZ__28470_3	CE1	CE	acetyl xylan esterase (EC 3.1.1.72); cinnamoyl esterase (EC 3.1.1.-); feruloyl esterase (EC 3.1.1.73); carboxylesterase (EC 3.1.1.1); S-formylglutathione hydrolase (EC 3.1.2.12)	Cytoplasmic	7.5
HMZ.Bin65|HMZ__302376_2	AA6	AA	1,4-benzoquinone reductase (EC. 1.6.5.6)	CytoplasmicMembrane	8.16
HMZ.Bin65|HMZ__306135_4	AA6	AA	1,4-benzoquinone reductase (EC. 1.6.5.6)	Unknown
HMZ.Bin65|HMZ__380014_2	GT4	GT	sucrose synthase (EC 2.4.1.13); sucrose-phosphate synthase (EC 2.4.1.14); alpha-glucosyltransferase (EC 2.4.1.52); lipopolysaccharide N-acetylglucosaminyltransferase (EC 2.4.1.56); GDP-Man alpha-mannosyltransferase (EC 2.4.1.-); 1,2-diacylglycerol 3-glucosyltransferase (EC 2.4.1.157); diglucosyl diacylglycerol synthase (EC 2.4.1.208); digalactosyldiacylglycerol synthase (EC 2.4.1.141); trehalose phosphorylase (EC 2.4.1.231); phosphatidylinositol alpha-mannosyltransferase (EC 2.4.1.57); UDP-Gal alpha-galactosyltransferase (EC 2.4.1.-); UDP-Xyl alpha-xylosyltransferase (EC 2.4.2.-)	Cytoplasmic	7.5
HMZ.Bin65|HMZ__380014_5	GT28	GT	1,2-diacylglycerol 3-beta-galactosyltransferase (EC 2.4.1.46); 1,2-diacylglycerol 3-beta-glucosyltransferase (EC 2.4.1.157); UDP-GlcNAc: Und-PP-MurAc-pentapeptide beta-N-acetylglucosaminyltransferase (EC 2.4.1.227).	Cytoplasmic	9.97
HMZ.Bin65|HMZ__380014_9	GT97	GT	CMP-Neu5Ac:??-galactoside ??-2,6-sialyltransferase (EC 2.4.99.-); CMP-Neu5Ac:??-glucoside ??-2,6-sialyltransferase (EC 2.4.99.-);	Cytoplasmic	7.5
HMZ.Bin65|HMZ__410661_5	GT4	GT	sucrose synthase (EC 2.4.1.13); sucrose-phosphate synthase (EC 2.4.1.14); alpha-glucosyltransferase (EC 2.4.1.52); lipopolysaccharide N-acetylglucosaminyltransferase (EC 2.4.1.56); GDP-Man alpha-mannosyltransferase (EC 2.4.1.-); 1,2-diacylglycerol 3-glucosyltransferase (EC 2.4.1.157); diglucosyl diacylglycerol synthase (EC 2.4.1.208); digalactosyldiacylglycerol synthase (EC 2.4.1.141); trehalose phosphorylase (EC 2.4.1.231); phosphatidylinositol alpha-mannosyltransferase (EC 2.4.1.57); UDP-Gal alpha-galactosyltransferase (EC 2.4.1.-); UDP-Xyl alpha-xylosyltransferase (EC 2.4.2.-)	Cytoplasmic	7.5
HMZ.Bin65|HMZ__410661_6	GT4	GT	sucrose synthase (EC 2.4.1.13); sucrose-phosphate synthase (EC 2.4.1.14); alpha-glucosyltransferase (EC 2.4.1.52); lipopolysaccharide N-acetylglucosaminyltransferase (EC 2.4.1.56); GDP-Man alpha-mannosyltransferase (EC 2.4.1.-); 1,2-diacylglycerol 3-glucosyltransferase (EC 2.4.1.157); diglucosyl diacylglycerol synthase (EC 2.4.1.208); digalactosyldiacylglycerol synthase (EC 2.4.1.141); trehalose phosphorylase (EC 2.4.1.231); phosphatidylinositol alpha-mannosyltransferase (EC 2.4.1.57); UDP-Gal alpha-galactosyltransferase (EC 2.4.1.-); UDP-Xyl alpha-xylosyltransferase (EC 2.4.2.-)	CytoplasmicMembrane	8.16
HMZ.Bin65|HMZ__437049_4	GT4	GT	sucrose synthase (EC 2.4.1.13); sucrose-phosphate synthase (EC 2.4.1.14); alpha-glucosyltransferase (EC 2.4.1.52); lipopolysaccharide N-acetylglucosaminyltransferase (EC 2.4.1.56); GDP-Man alpha-mannosyltransferase (EC 2.4.1.-); 1,2-diacylglycerol 3-glucosyltransferase (EC 2.4.1.157); diglucosyl diacylglycerol synthase (EC 2.4.1.208); digalactosyldiacylglycerol synthase (EC 2.4.1.141); trehalose phosphorylase (EC 2.4.1.231); phosphatidylinositol alpha-mannosyltransferase (EC 2.4.1.57); UDP-Gal alpha-galactosyltransferase (EC 2.4.1.-); UDP-Xyl alpha-xylosyltransferase (EC 2.4.2.-)	Unknown
HMZ.Bin65|HMZ__441605_4	CE1	CE	acetyl xylan esterase (EC 3.1.1.72); cinnamoyl esterase (EC 3.1.1.-); feruloyl esterase (EC 3.1.1.73); carboxylesterase (EC 3.1.1.1); S-formylglutathione hydrolase (EC 3.1.2.12)	Cytoplasmic	7.5
HMZ.Bin65|HMZ__441605_7	CE14	CE	N-acetyl-1-D-myo-inosityl-2-amino-2-deoxy-alpha-D-glucopyranoside deacetylase (EC 3.5.1.89); diacetylchitobiose deacetylase (EC 3.5.1.-); mycothiol S-conjugate amidase (EC 3.5.1.-)	Cytoplasmic	7.5
HMZ.Bin65|HMZ__441605_8	GT4	GT	sucrose synthase (EC 2.4.1.13); sucrose-phosphate synthase (EC 2.4.1.14); alpha-glucosyltransferase (EC 2.4.1.52); lipopolysaccharide N-acetylglucosaminyltransferase (EC 2.4.1.56); GDP-Man alpha-mannosyltransferase (EC 2.4.1.-); 1,2-diacylglycerol 3-glucosyltransferase (EC 2.4.1.157); diglucosyl diacylglycerol synthase (EC 2.4.1.208); digalactosyldiacylglycerol synthase (EC 2.4.1.141); trehalose phosphorylase (EC 2.4.1.231); phosphatidylinositol alpha-mannosyltransferase (EC 2.4.1.57); UDP-Gal alpha-galactosyltransferase (EC 2.4.1.-); UDP-Xyl alpha-xylosyltransferase (EC 2.4.2.-)	Cytoplasmic	7.5
HMZ.Bin65|HMZ__446852_4	AA4	AA	vanillyl-alcohol oxidase (EC 1.1.3.38)	Cytoplasmic	7.5
HMZ.Bin65|HMZ__455320_6	GH36	GH	alpha-galactosidase (EC 3.2.1.22); alpha-N-acetylgalactosaminidase (EC 3.2.1.49); stachyose synthase (EC 2.4.1.67); raffinose synthase (EC 2.4.1.82)	Cytoplasmic	7.5
HMZ.Bin65|HMZ__476396_2	AA4	AA	vanillyl-alcohol oxidase (EC 1.1.3.38)	Cytoplasmic	7.5
HMZ.Bin65|HMZ__476396_4	GT28	GT	1,2-diacylglycerol 3-beta-galactosyltransferase (EC 2.4.1.46); 1,2-diacylglycerol 3-beta-glucosyltransferase (EC 2.4.1.157); UDP-GlcNAc: Und-PP-MurAc-pentapeptide beta-N-acetylglucosaminyltransferase (EC 2.4.1.227).	Cytoplasmic	7.5
HMZ.Bin65|HMZ__509469_1	AA4	AA	vanillyl-alcohol oxidase (EC 1.1.3.38)	CytoplasmicMembrane	8.16
HMZ.Bin65|HMZ__521676_3	PL31	PL	endo-beta-1,4-glucuronan lyase (EC 4.2.2.14)	CytoplasmicMembrane	9.55
HMZ.Bin65|HMZ__542295_13	CE3	CE	acetyl xylan esterase (EC 3.1.1.72).	Unknown
HMZ.Bin65|HMZ__569262_1	CE1	CE	acetyl xylan esterase (EC 3.1.1.72); cinnamoyl esterase (EC 3.1.1.-); feruloyl esterase (EC 3.1.1.73); carboxylesterase (EC 3.1.1.1); S-formylglutathione hydrolase (EC 3.1.2.12)	CytoplasmicMembrane	8.16
HMZ.Bin65|HMZ__569262_2	CE1	CE	acetyl xylan esterase (EC 3.1.1.72); cinnamoyl esterase (EC 3.1.1.-); feruloyl esterase (EC 3.1.1.73); carboxylesterase (EC 3.1.1.1); S-formylglutathione hydrolase (EC 3.1.2.12)	Cytoplasmic	7.5
HMZ.Bin65|HMZ__586191_5	GH38	GH	alpha-mannosidase (EC 3.2.1.24) ; mannosyl-oligosaccharide alpha-1,3-1,6-mannosidase (EC 3.2.1.114); mannosyl-oligosaccharide alpha-1,3-mannosidase (EC 3.2.1.-)	Cytoplasmic	7.5
HMZ.Bin65|HMZ__628030_1	GT66	GT	Dol-PP-alpha-oligosaccharide: protein beta-oligosaccharyltransferase (EC 2.4.1.119)	CytoplasmicMembrane	10
HMZ.Bin65|HMZ__634082_4	AA4	AA	vanillyl-alcohol oxidase (EC 1.1.3.38)	Cytoplasmic	7.5
HMZ.Bin65|HMZ__643785_1	GH36	GH	alpha-galactosidase (EC 3.2.1.22); alpha-N-acetylgalactosaminidase (EC 3.2.1.49); stachyose synthase (EC 2.4.1.67); raffinose synthase (EC 2.4.1.82)	Cytoplasmic	7.5
HMZ.Bin65|HMZ__695741_2	GH109	GH	alpha-N-acetylgalactosaminidase (EC 3.2.1.49)	Cytoplasmic	7.5
HMZ.Bin65|HMZ__706658_4	GT39	GT	Dol-P-Man: protein alpha-mannosyltransferase (EC 2.4.1.109)	CytoplasmicMembrane	10
HMZ.Bin65|HMZ__716630_2	GH74	GH	endoglucanase (EC 3.2.1.4); oligoxyloglucan reducing end-specific cellobiohydrolase (EC 3.2.1.150); xyloglucanase (EC 3.2.1.151)	CytoplasmicMembrane	9.55
HMZ.Bin65|HMZ__735677_1	GT4	GT	sucrose synthase (EC 2.4.1.13); sucrose-phosphate synthase (EC 2.4.1.14); alpha-glucosyltransferase (EC 2.4.1.52); lipopolysaccharide N-acetylglucosaminyltransferase (EC 2.4.1.56); GDP-Man alpha-mannosyltransferase (EC 2.4.1.-); 1,2-diacylglycerol 3-glucosyltransferase (EC 2.4.1.157); diglucosyl diacylglycerol synthase (EC 2.4.1.208); digalactosyldiacylglycerol synthase (EC 2.4.1.141); trehalose phosphorylase (EC 2.4.1.231); phosphatidylinositol alpha-mannosyltransferase (EC 2.4.1.57); UDP-Gal alpha-galactosyltransferase (EC 2.4.1.-); UDP-Xyl alpha-xylosyltransferase (EC 2.4.2.-)	CytoplasmicMembrane	8.16
HMZ.Bin65|HMZ__748295_4	GH74	GH	endoglucanase (EC 3.2.1.4); oligoxyloglucan reducing end-specific cellobiohydrolase (EC 3.2.1.150); xyloglucanase (EC 3.2.1.151)	CytoplasmicMembrane	9.55
HMZ.Bin65|HMZ__808198_3	GH74	GH	endoglucanase (EC 3.2.1.4); oligoxyloglucan reducing end-specific cellobiohydrolase (EC 3.2.1.150); xyloglucanase (EC 3.2.1.151)	CytoplasmicMembrane	9.55
HMZ.Bin65|HMZ__824495_3	GT4	GT	sucrose synthase (EC 2.4.1.13); sucrose-phosphate synthase (EC 2.4.1.14); alpha-glucosyltransferase (EC 2.4.1.52); lipopolysaccharide N-acetylglucosaminyltransferase (EC 2.4.1.56); GDP-Man alpha-mannosyltransferase (EC 2.4.1.-); 1,2-diacylglycerol 3-glucosyltransferase (EC 2.4.1.157); diglucosyl diacylglycerol synthase (EC 2.4.1.208); digalactosyldiacylglycerol synthase (EC 2.4.1.141); trehalose phosphorylase (EC 2.4.1.231); phosphatidylinositol alpha-mannosyltransferase (EC 2.4.1.57); UDP-Gal alpha-galactosyltransferase (EC 2.4.1.-); UDP-Xyl alpha-xylosyltransferase (EC 2.4.2.-)	Cytoplasmic	7.5
HMZ.Bin65|HMZ__866180_7	AA6	AA	1,4-benzoquinone reductase (EC. 1.6.5.6)	Unknown
HMZ.Bin65|HMZ__878428_13	CE4	CE	acetyl xylan esterase (EC 3.1.1.72); chitin deacetylase (EC 3.5.1.41); chitooligosaccharide deacetylase (EC 3.5.1.-); peptidoglycan GlcNAc deacetylase (EC 3.5.1.-); peptidoglycan N-acetylmuramic acid deacetylase (EC 3.5.1.-).	Cytoplasmic	9.67
HMZ.Bin65|HMZ__880857_4	CE1	CE	acetyl xylan esterase (EC 3.1.1.72); cinnamoyl esterase (EC 3.1.1.-); feruloyl esterase (EC 3.1.1.73); carboxylesterase (EC 3.1.1.1); S-formylglutathione hydrolase (EC 3.1.2.12)	CytoplasmicMembrane	8.16
HMZ.Bin65|HMZ__880857_5	CE1	CE	acetyl xylan esterase (EC 3.1.1.72); cinnamoyl esterase (EC 3.1.1.-); feruloyl esterase (EC 3.1.1.73); carboxylesterase (EC 3.1.1.1); S-formylglutathione hydrolase (EC 3.1.2.12)	Cytoplasmic	7.5
HMZ.Bin65|HMZ__894985_3	GT4	GT	sucrose synthase (EC 2.4.1.13); sucrose-phosphate synthase (EC 2.4.1.14); alpha-glucosyltransferase (EC 2.4.1.52); lipopolysaccharide N-acetylglucosaminyltransferase (EC 2.4.1.56); GDP-Man alpha-mannosyltransferase (EC 2.4.1.-); 1,2-diacylglycerol 3-glucosyltransferase (EC 2.4.1.157); diglucosyl diacylglycerol synthase (EC 2.4.1.208); digalactosyldiacylglycerol synthase (EC 2.4.1.141); trehalose phosphorylase (EC 2.4.1.231); phosphatidylinositol alpha-mannosyltransferase (EC 2.4.1.57); UDP-Gal alpha-galactosyltransferase (EC 2.4.1.-); UDP-Xyl alpha-xylosyltransferase (EC 2.4.2.-)	CytoplasmicMembrane	8.16
HMZ.Bin65|HMZ__911658_5	GH74	GH	endoglucanase (EC 3.2.1.4); oligoxyloglucan reducing end-specific cellobiohydrolase (EC 3.2.1.150); xyloglucanase (EC 3.2.1.151)	Unknown
HMZ.Bin65|HMZ__955500_15	CBM51	CBM	Modules of approx. 150 residues found attached to various enzymes from families GH2, GH27, GH31, GH95, GH98 and GH101 . Binding to galactose and to blood group A/B-antigens demonstrated in the case of C. perfringens GH95CBM51 and GH98CBM51 respectively [Gregg KJ et al. (2008) J. Biol. Chem. 283:12604-13 PMID: 18292090].	Unknown
HMZ.Bin67|HMZ__220928_21	AA4	AA	vanillyl-alcohol oxidase (EC 1.1.3.38)	Cytoplasmic	7.5
HMZ.Bin67|HMZ__230944_6	GT4	GT	sucrose synthase (EC 2.4.1.13); sucrose-phosphate synthase (EC 2.4.1.14); alpha-glucosyltransferase (EC 2.4.1.52); lipopolysaccharide N-acetylglucosaminyltransferase (EC 2.4.1.56); GDP-Man alpha-mannosyltransferase (EC 2.4.1.-); 1,2-diacylglycerol 3-glucosyltransferase (EC 2.4.1.157); diglucosyl diacylglycerol synthase (EC 2.4.1.208); digalactosyldiacylglycerol synthase (EC 2.4.1.141); trehalose phosphorylase (EC 2.4.1.231); phosphatidylinositol alpha-mannosyltransferase (EC 2.4.1.57); UDP-Gal alpha-galactosyltransferase (EC 2.4.1.-); UDP-Xyl alpha-xylosyltransferase (EC 2.4.2.-)	Cytoplasmic	7.5
HMZ.Bin67|HMZ__251485_5	GT4	GT	sucrose synthase (EC 2.4.1.13); sucrose-phosphate synthase (EC 2.4.1.14); alpha-glucosyltransferase (EC 2.4.1.52); lipopolysaccharide N-acetylglucosaminyltransferase (EC 2.4.1.56); GDP-Man alpha-mannosyltransferase (EC 2.4.1.-); 1,2-diacylglycerol 3-glucosyltransferase (EC 2.4.1.157); diglucosyl diacylglycerol synthase (EC 2.4.1.208); digalactosyldiacylglycerol synthase (EC 2.4.1.141); trehalose phosphorylase (EC 2.4.1.231); phosphatidylinositol alpha-mannosyltransferase (EC 2.4.1.57); UDP-Gal alpha-galactosyltransferase (EC 2.4.1.-); UDP-Xyl alpha-xylosyltransferase (EC 2.4.2.-)	CytoplasmicMembrane	8.16
HMZ.Bin67|HMZ__289295_6	GT20	GT	alpha,alpha-trehalose-phosphate synthase [UDP-forming] (EC 2.4.1.15)	Cytoplasmic	9.97
HMZ.Bin67|HMZ__309154_10	GT4	GT	sucrose synthase (EC 2.4.1.13); sucrose-phosphate synthase (EC 2.4.1.14); alpha-glucosyltransferase (EC 2.4.1.52); lipopolysaccharide N-acetylglucosaminyltransferase (EC 2.4.1.56); GDP-Man alpha-mannosyltransferase (EC 2.4.1.-); 1,2-diacylglycerol 3-glucosyltransferase (EC 2.4.1.157); diglucosyl diacylglycerol synthase (EC 2.4.1.208); digalactosyldiacylglycerol synthase (EC 2.4.1.141); trehalose phosphorylase (EC 2.4.1.231); phosphatidylinositol alpha-mannosyltransferase (EC 2.4.1.57); UDP-Gal alpha-galactosyltransferase (EC 2.4.1.-); UDP-Xyl alpha-xylosyltransferase (EC 2.4.2.-)	Cytoplasmic	7.5
HMZ.Bin67|HMZ__381271_6	GH38	GH	alpha-mannosidase (EC 3.2.1.24) ; mannosyl-oligosaccharide alpha-1,3-1,6-mannosidase (EC 3.2.1.114); mannosyl-oligosaccharide alpha-1,3-mannosidase (EC 3.2.1.-)	Cytoplasmic	7.5
HMZ.Bin67|HMZ__381271_7	GT55	GT	GDP-Man: mannosyl-3-phosphoglycerate synthase (EC 2.4.1.217)	Cytoplasmic	7.5
HMZ.Bin67|HMZ__490336_14	GT55	GT	GDP-Man: mannosyl-3-phosphoglycerate synthase (EC 2.4.1.217)	Cytoplasmic	7.5
HMZ.Bin67|HMZ__493639_8	CE1	CE	acetyl xylan esterase (EC 3.1.1.72); cinnamoyl esterase (EC 3.1.1.-); feruloyl esterase (EC 3.1.1.73); carboxylesterase (EC 3.1.1.1); S-formylglutathione hydrolase (EC 3.1.2.12)	Cytoplasmic	7.5
HMZ.Bin67|HMZ__813955_27	CE7	CE	acetyl xylan esterase (EC 3.1.1.72); cephalosporin-C deacetylase (EC 3.1.1.41).	Cytoplasmic	7.5
HMZ.Bin67|HMZ__92038_1	GH33	GH	sialidase or neuraminidase (EC 3.2.1.18); trans-sialidase (EC 2.4.1.-); 2-keto-3-deoxynononic acid sialidase (EC 3.2.1.-)	Unknown
HMZ.Bin67|HMZ__99865_3	AA4	AA	vanillyl-alcohol oxidase (EC 1.1.3.38)	Cytoplasmic	7.5
HMZ.Bin68|HMZ__193232_11	GT4	GT	sucrose synthase (EC 2.4.1.13); sucrose-phosphate synthase (EC 2.4.1.14); alpha-glucosyltransferase (EC 2.4.1.52); lipopolysaccharide N-acetylglucosaminyltransferase (EC 2.4.1.56); GDP-Man alpha-mannosyltransferase (EC 2.4.1.-); 1,2-diacylglycerol 3-glucosyltransferase (EC 2.4.1.157); diglucosyl diacylglycerol synthase (EC 2.4.1.208); digalactosyldiacylglycerol synthase (EC 2.4.1.141); trehalose phosphorylase (EC 2.4.1.231); phosphatidylinositol alpha-mannosyltransferase (EC 2.4.1.57); UDP-Gal alpha-galactosyltransferase (EC 2.4.1.-); UDP-Xyl alpha-xylosyltransferase (EC 2.4.2.-)	Cytoplasmic	7.5
HMZ.Bin68|HMZ__193232_26	GT2	GT	cellulose synthase (EC 2.4.1.12); chitin synthase (EC 2.4.1.16); dolichyl-phosphate beta-D-mannosyltransferase (EC 2.4.1.83); dolichyl-phosphate beta-glucosyltransferase (EC 2.4.1.117); N-acetylglucosaminyltransferase (EC 2.4.1.-); N-acetylgalactosaminyltransferase (EC 2.4.1.-); hyaluronan synthase (EC 2.4.1.212); chitin oligosaccharide synthase (EC 2.4.1.-); beta-1,3-glucan synthase (EC 2.4.1.34); beta-1,4-mannan synthase (EC 2.4.1.-); beta-mannosylphosphodecaprenol??????mannooligosaccharide alpha-1,6-mannosyltransferase (EC 2.4.1.199); alpha-1,3-L-rhamnosyltransferase (EC 2.4.1.-)	Cytoplasmic	7.5
HMZ.Bin68|HMZ__214298_3	GT4	GT	sucrose synthase (EC 2.4.1.13); sucrose-phosphate synthase (EC 2.4.1.14); alpha-glucosyltransferase (EC 2.4.1.52); lipopolysaccharide N-acetylglucosaminyltransferase (EC 2.4.1.56); GDP-Man alpha-mannosyltransferase (EC 2.4.1.-); 1,2-diacylglycerol 3-glucosyltransferase (EC 2.4.1.157); diglucosyl diacylglycerol synthase (EC 2.4.1.208); digalactosyldiacylglycerol synthase (EC 2.4.1.141); trehalose phosphorylase (EC 2.4.1.231); phosphatidylinositol alpha-mannosyltransferase (EC 2.4.1.57); UDP-Gal alpha-galactosyltransferase (EC 2.4.1.-); UDP-Xyl alpha-xylosyltransferase (EC 2.4.2.-)	Cytoplasmic	7.5
HMZ.Bin68|HMZ__253606_10	GT2	GT	cellulose synthase (EC 2.4.1.12); chitin synthase (EC 2.4.1.16); dolichyl-phosphate beta-D-mannosyltransferase (EC 2.4.1.83); dolichyl-phosphate beta-glucosyltransferase (EC 2.4.1.117); N-acetylglucosaminyltransferase (EC 2.4.1.-); N-acetylgalactosaminyltransferase (EC 2.4.1.-); hyaluronan synthase (EC 2.4.1.212); chitin oligosaccharide synthase (EC 2.4.1.-); beta-1,3-glucan synthase (EC 2.4.1.34); beta-1,4-mannan synthase (EC 2.4.1.-); beta-mannosylphosphodecaprenol??????mannooligosaccharide alpha-1,6-mannosyltransferase (EC 2.4.1.199); alpha-1,3-L-rhamnosyltransferase (EC 2.4.1.-)	CytoplasmicMembrane	10
HMZ.Bin68|HMZ__253606_7	GT39	GT	Dol-P-Man: protein alpha-mannosyltransferase (EC 2.4.1.109)	CytoplasmicMembrane	10
HMZ.Bin68|HMZ__253606_8	CE4	CE	acetyl xylan esterase (EC 3.1.1.72); chitin deacetylase (EC 3.5.1.41); chitooligosaccharide deacetylase (EC 3.5.1.-); peptidoglycan GlcNAc deacetylase (EC 3.5.1.-); peptidoglycan N-acetylmuramic acid deacetylase (EC 3.5.1.-).	Cytoplasmic	9.97
HMZ.Bin68|HMZ__291609_3	GH57	GH	alpha-amylase (EC 3.2.1.1); 4-alpha-glucanotransferase (EC 2.4.1.25); alpha-galactosidase (EC 3.2.1.22); amylopullulanase (EC 3.2.1.41); branching enzyme (EC 2.4.1.18)	Cytoplasmic	7.5
HMZ.Bin68|HMZ__327806_9	GT2	GT	cellulose synthase (EC 2.4.1.12); chitin synthase (EC 2.4.1.16); dolichyl-phosphate beta-D-mannosyltransferase (EC 2.4.1.83); dolichyl-phosphate beta-glucosyltransferase (EC 2.4.1.117); N-acetylglucosaminyltransferase (EC 2.4.1.-); N-acetylgalactosaminyltransferase (EC 2.4.1.-); hyaluronan synthase (EC 2.4.1.212); chitin oligosaccharide synthase (EC 2.4.1.-); beta-1,3-glucan synthase (EC 2.4.1.34); beta-1,4-mannan synthase (EC 2.4.1.-); beta-mannosylphosphodecaprenol??????mannooligosaccharide alpha-1,6-mannosyltransferase (EC 2.4.1.199); alpha-1,3-L-rhamnosyltransferase (EC 2.4.1.-)	CytoplasmicMembrane	9.51
HMZ.Bin68|HMZ__386450_11	AA6	AA	1,4-benzoquinone reductase (EC. 1.6.5.6)	Cytoplasmic	7.5
HMZ.Bin68|HMZ__399323_4	GT19	GT	lipid-A-disaccharide synthase (EC 2.4.1.182).	Cytoplasmic	9.97
HMZ.Bin68|HMZ__409847_21	GH57	GH	alpha-amylase (EC 3.2.1.1); 4-alpha-glucanotransferase (EC 2.4.1.25); alpha-galactosidase (EC 3.2.1.22); amylopullulanase (EC 3.2.1.41); branching enzyme (EC 2.4.1.18)	Cytoplasmic	7.5
HMZ.Bin68|HMZ__475540_2	CBM44	CBM	The C-terminal CBM44 module of the Clostridium thermocellum enzyme has been demonstrated to bind equally well cellulose and xyloglucan	CytoplasmicMembrane	9.87
HMZ.Bin68|HMZ__504477_1	PL9	PL	pectate lyase (EC 4.2.2.2); exopolygalacturonate lyase (EC 4.2.2.9); thiopeptidoglycan lyase (EC 4.2.2.-).	Unknown
HMZ.Bin68|HMZ__504477_6	GT4	GT	sucrose synthase (EC 2.4.1.13); sucrose-phosphate synthase (EC 2.4.1.14); alpha-glucosyltransferase (EC 2.4.1.52); lipopolysaccharide N-acetylglucosaminyltransferase (EC 2.4.1.56); GDP-Man alpha-mannosyltransferase (EC 2.4.1.-); 1,2-diacylglycerol 3-glucosyltransferase (EC 2.4.1.157); diglucosyl diacylglycerol synthase (EC 2.4.1.208); digalactosyldiacylglycerol synthase (EC 2.4.1.141); trehalose phosphorylase (EC 2.4.1.231); phosphatidylinositol alpha-mannosyltransferase (EC 2.4.1.57); UDP-Gal alpha-galactosyltransferase (EC 2.4.1.-); UDP-Xyl alpha-xylosyltransferase (EC 2.4.2.-)	Cytoplasmic	7.5
HMZ.Bin68|HMZ__571695_23	GT4	GT	sucrose synthase (EC 2.4.1.13); sucrose-phosphate synthase (EC 2.4.1.14); alpha-glucosyltransferase (EC 2.4.1.52); lipopolysaccharide N-acetylglucosaminyltransferase (EC 2.4.1.56); GDP-Man alpha-mannosyltransferase (EC 2.4.1.-); 1,2-diacylglycerol 3-glucosyltransferase (EC 2.4.1.157); diglucosyl diacylglycerol synthase (EC 2.4.1.208); digalactosyldiacylglycerol synthase (EC 2.4.1.141); trehalose phosphorylase (EC 2.4.1.231); phosphatidylinositol alpha-mannosyltransferase (EC 2.4.1.57); UDP-Gal alpha-galactosyltransferase (EC 2.4.1.-); UDP-Xyl alpha-xylosyltransferase (EC 2.4.2.-)	Cytoplasmic	7.5
HMZ.Bin68|HMZ__571695_4	GH3	GH	beta-glucosidase (EC 3.2.1.21); xylan 1,4-beta-xylosidase (EC 3.2.1.37); beta-N-acetylhexosaminidase (EC 3.2.1.52); glucan 1,3-beta-glucosidase (EC 3.2.1.58); glucan 1,4-beta-glucosidase (EC 3.2.1.74); exo-1,3-1,4-glucanase (EC 3.2.1.-); alphalpha-L-arabinofuranosidase (EC 3.2.1.55).	Cytoplasmic	9.97
HMZ.Bin68|HMZ__575351_1	GT89	GT	beta-D-arabinofuranosyl-1-monophosphoryldecaprenol : arabinan beta-1,2-arabinofuranosyltransferase (EC 2.4.2.-)	CytoplasmicMembrane	10
HMZ.Bin68|HMZ__584259_1	AA4	AA	vanillyl-alcohol oxidase (EC 1.1.3.38)	Cytoplasmic	7.5
HMZ.Bin68|HMZ__584259_9	GH57	GH	alpha-amylase (EC 3.2.1.1); 4-alpha-glucanotransferase (EC 2.4.1.25); alpha-galactosidase (EC 3.2.1.22); amylopullulanase (EC 3.2.1.41); branching enzyme (EC 2.4.1.18)	Cytoplasmic	9.97
HMZ.Bin68|HMZ__588161_3	GH109	GH	alpha-N-acetylgalactosaminidase (EC 3.2.1.49)	Cytoplasmic	7.5
HMZ.Bin68|HMZ__591027_2	GT4	GT	sucrose synthase (EC 2.4.1.13); sucrose-phosphate synthase (EC 2.4.1.14); alpha-glucosyltransferase (EC 2.4.1.52); lipopolysaccharide N-acetylglucosaminyltransferase (EC 2.4.1.56); GDP-Man alpha-mannosyltransferase (EC 2.4.1.-); 1,2-diacylglycerol 3-glucosyltransferase (EC 2.4.1.157); diglucosyl diacylglycerol synthase (EC 2.4.1.208); digalactosyldiacylglycerol synthase (EC 2.4.1.141); trehalose phosphorylase (EC 2.4.1.231); phosphatidylinositol alpha-mannosyltransferase (EC 2.4.1.57); UDP-Gal alpha-galactosyltransferase (EC 2.4.1.-); UDP-Xyl alpha-xylosyltransferase (EC 2.4.2.-)	Cytoplasmic	7.5
HMZ.Bin68|HMZ__591027_4	GT2	GT	cellulose synthase (EC 2.4.1.12); chitin synthase (EC 2.4.1.16); dolichyl-phosphate beta-D-mannosyltransferase (EC 2.4.1.83); dolichyl-phosphate beta-glucosyltransferase (EC 2.4.1.117); N-acetylglucosaminyltransferase (EC 2.4.1.-); N-acetylgalactosaminyltransferase (EC 2.4.1.-); hyaluronan synthase (EC 2.4.1.212); chitin oligosaccharide synthase (EC 2.4.1.-); beta-1,3-glucan synthase (EC 2.4.1.34); beta-1,4-mannan synthase (EC 2.4.1.-); beta-mannosylphosphodecaprenol??????mannooligosaccharide alpha-1,6-mannosyltransferase (EC 2.4.1.199); alpha-1,3-L-rhamnosyltransferase (EC 2.4.1.-)	CytoplasmicMembrane	9.99
HMZ.Bin68|HMZ__592574_13	GT30	GT	CMP-beta-KDO: alpha-3-deoxy-D-manno-octulosonic-acid (KDO) transferase (EC 2.4.99.-).	CytoplasmicMembrane	9.55
HMZ.Bin68|HMZ__592574_22	GT4	GT	sucrose synthase (EC 2.4.1.13); sucrose-phosphate synthase (EC 2.4.1.14); alpha-glucosyltransferase (EC 2.4.1.52); lipopolysaccharide N-acetylglucosaminyltransferase (EC 2.4.1.56); GDP-Man alpha-mannosyltransferase (EC 2.4.1.-); 1,2-diacylglycerol 3-glucosyltransferase (EC 2.4.1.157); diglucosyl diacylglycerol synthase (EC 2.4.1.208); digalactosyldiacylglycerol synthase (EC 2.4.1.141); trehalose phosphorylase (EC 2.4.1.231); phosphatidylinositol alpha-mannosyltransferase (EC 2.4.1.57); UDP-Gal alpha-galactosyltransferase (EC 2.4.1.-); UDP-Xyl alpha-xylosyltransferase (EC 2.4.2.-)	Cytoplasmic	7.5
HMZ.Bin68|HMZ__667556_1	GH23	GH	lysozyme type G (EC 3.2.1.17); peptidoglycan lyase (EC 4.2.2.-) also known in the literature as peptidoglycan lytic transglycosylase	Cytoplasmic	7.5
HMZ.Bin68|HMZ__670034_14	GT39	GT	Dol-P-Man: protein alpha-mannosyltransferase (EC 2.4.1.109)	CytoplasmicMembrane	10
HMZ.Bin68|HMZ__670034_4	GT4	GT	sucrose synthase (EC 2.4.1.13); sucrose-phosphate synthase (EC 2.4.1.14); alpha-glucosyltransferase (EC 2.4.1.52); lipopolysaccharide N-acetylglucosaminyltransferase (EC 2.4.1.56); GDP-Man alpha-mannosyltransferase (EC 2.4.1.-); 1,2-diacylglycerol 3-glucosyltransferase (EC 2.4.1.157); diglucosyl diacylglycerol synthase (EC 2.4.1.208); digalactosyldiacylglycerol synthase (EC 2.4.1.141); trehalose phosphorylase (EC 2.4.1.231); phosphatidylinositol alpha-mannosyltransferase (EC 2.4.1.57); UDP-Gal alpha-galactosyltransferase (EC 2.4.1.-); UDP-Xyl alpha-xylosyltransferase (EC 2.4.2.-)	CytoplasmicMembrane	8.16
HMZ.Bin68|HMZ__670034_6	GT51	GT	murein polymerase (EC 2.4.1.129).	CytoplasmicMembrane	9.99
HMZ.Bin68|HMZ__693840_28	GT4	GT	sucrose synthase (EC 2.4.1.13); sucrose-phosphate synthase (EC 2.4.1.14); alpha-glucosyltransferase (EC 2.4.1.52); lipopolysaccharide N-acetylglucosaminyltransferase (EC 2.4.1.56); GDP-Man alpha-mannosyltransferase (EC 2.4.1.-); 1,2-diacylglycerol 3-glucosyltransferase (EC 2.4.1.157); diglucosyl diacylglycerol synthase (EC 2.4.1.208); digalactosyldiacylglycerol synthase (EC 2.4.1.141); trehalose phosphorylase (EC 2.4.1.231); phosphatidylinositol alpha-mannosyltransferase (EC 2.4.1.57); UDP-Gal alpha-galactosyltransferase (EC 2.4.1.-); UDP-Xyl alpha-xylosyltransferase (EC 2.4.2.-)	Cytoplasmic	7.5
HMZ.Bin68|HMZ__700052_5	GT5	GT	UDP-Glc: glycogen glucosyltransferase (EC 2.4.1.11); ADP-Glc: starch glucosyltransferase (EC 2.4.1.21); NDP-Glc: starch glucosyltransferase (EC 2.4.1.242); UDP-Glc: alpha-1,3-glucan synthase (EC 2.4.1.183) UDP-Glc: alpha-1,4-glucan synthase (EC 2.4.1.-)	Unknown
HMZ.Bin68|HMZ__704354_7	GH57	GH	alpha-amylase (EC 3.2.1.1); 4-alpha-glucanotransferase (EC 2.4.1.25); alpha-galactosidase (EC 3.2.1.22); amylopullulanase (EC 3.2.1.41); branching enzyme (EC 2.4.1.18)	Cytoplasmic	7.5
HMZ.Bin68|HMZ__727735_1	GT1	GT	UDP-glucuronosyltransferase (EC 2.4.1.17); 2-hydroxyacylsphingosine 1-beta-galactosyltransferase (EC 2.4.1.45); N-acylsphingosine galactosyltransferase (EC 2.4.1.47); flavonol 3-O-glucosyltransferase (EC 2.4.1.91); indole-3-acetate beta-glucosyltransferase (EC 2.4.1.121); sterol glucosyltransferase (EC 2.4.1.173); ecdysteroid UDP-glucosyltransferase (EC 2.4.1.-); zeaxanthin glucosyltransferase (EC 2.4.1.-); zeatin O-beta-glucosyltransferase (EC 2.4.1.203); zeatin O-beta-xylosyltransferase (EC 2.4.2.40); limonoid glucosyltransferase (EC 2.4.1.210); sinapate 1-glucosyltransferase (EC 2.4.1.120); anthocyanin 3-O-galactosyltransferase (EC 2.4.1.-); anthocyanin 5-O-glucosyltransferase (EC 2.4.1.-); anthocyanidin 3-O-glucosyltransferase (EC 2.4.1.115); dTDP-beta-2-deoxy-L-fucose: alpha-L-2-deoxyfucosyltransferase (EC 2.4.1.-); UDP-beta-L-rhamnose: alpha-L-rhamnosyltransferase (EC 2.4.1.-); UDP-glucose: 4-hydroxybenzoate 4-O-beta-glucosyltransferase (EC 2.4.1.194); flavonol L-rhamnosyltransferase (EC 2.4.1.159); salicylic acid beta-glucosyltransferase (EC 2.4.1.-)	Unknown
HMZ.Bin68|HMZ__727743_8	GT4	GT	sucrose synthase (EC 2.4.1.13); sucrose-phosphate synthase (EC 2.4.1.14); alpha-glucosyltransferase (EC 2.4.1.52); lipopolysaccharide N-acetylglucosaminyltransferase (EC 2.4.1.56); GDP-Man alpha-mannosyltransferase (EC 2.4.1.-); 1,2-diacylglycerol 3-glucosyltransferase (EC 2.4.1.157); diglucosyl diacylglycerol synthase (EC 2.4.1.208); digalactosyldiacylglycerol synthase (EC 2.4.1.141); trehalose phosphorylase (EC 2.4.1.231); phosphatidylinositol alpha-mannosyltransferase (EC 2.4.1.57); UDP-Gal alpha-galactosyltransferase (EC 2.4.1.-); UDP-Xyl alpha-xylosyltransferase (EC 2.4.2.-)	Cytoplasmic	7.5
HMZ.Bin68|HMZ__74631_1	GH109	GH	alpha-N-acetylgalactosaminidase (EC 3.2.1.49)	Cytoplasmic	7.5
HMZ.Bin68|HMZ__74631_5	GT4	GT	sucrose synthase (EC 2.4.1.13); sucrose-phosphate synthase (EC 2.4.1.14); alpha-glucosyltransferase (EC 2.4.1.52); lipopolysaccharide N-acetylglucosaminyltransferase (EC 2.4.1.56); GDP-Man alpha-mannosyltransferase (EC 2.4.1.-); 1,2-diacylglycerol 3-glucosyltransferase (EC 2.4.1.157); diglucosyl diacylglycerol synthase (EC 2.4.1.208); digalactosyldiacylglycerol synthase (EC 2.4.1.141); trehalose phosphorylase (EC 2.4.1.231); phosphatidylinositol alpha-mannosyltransferase (EC 2.4.1.57); UDP-Gal alpha-galactosyltransferase (EC 2.4.1.-); UDP-Xyl alpha-xylosyltransferase (EC 2.4.2.-)	CytoplasmicMembrane	9.55
HMZ.Bin68|HMZ__775677_1	GH43	GH	beta-xylosidase (EC 3.2.1.37); beta-1,3-xylosidase (EC 3.2.1.-); alpha-L-arabinofuranosidase (EC 3.2.1.55); arabinanase (EC 3.2.1.99); xylanase (EC 3.2.1.8); galactan 1,3-beta-galactosidase (EC 3.2.1.145)	CytoplasmicMembrane	9.55
HMZ.Bin68|HMZ__781534_12	GT4	GT	sucrose synthase (EC 2.4.1.13); sucrose-phosphate synthase (EC 2.4.1.14); alpha-glucosyltransferase (EC 2.4.1.52); lipopolysaccharide N-acetylglucosaminyltransferase (EC 2.4.1.56); GDP-Man alpha-mannosyltransferase (EC 2.4.1.-); 1,2-diacylglycerol 3-glucosyltransferase (EC 2.4.1.157); diglucosyl diacylglycerol synthase (EC 2.4.1.208); digalactosyldiacylglycerol synthase (EC 2.4.1.141); trehalose phosphorylase (EC 2.4.1.231); phosphatidylinositol alpha-mannosyltransferase (EC 2.4.1.57); UDP-Gal alpha-galactosyltransferase (EC 2.4.1.-); UDP-Xyl alpha-xylosyltransferase (EC 2.4.2.-)	Cytoplasmic	7.5
HMZ.Bin68|HMZ__795736_3	GT28	GT	1,2-diacylglycerol 3-beta-galactosyltransferase (EC 2.4.1.46); 1,2-diacylglycerol 3-beta-glucosyltransferase (EC 2.4.1.157); UDP-GlcNAc: Und-PP-MurAc-pentapeptide beta-N-acetylglucosaminyltransferase (EC 2.4.1.227).	CytoplasmicMembrane	8.78
HMZ.Bin68|HMZ__802610_11	GT4	GT	sucrose synthase (EC 2.4.1.13); sucrose-phosphate synthase (EC 2.4.1.14); alpha-glucosyltransferase (EC 2.4.1.52); lipopolysaccharide N-acetylglucosaminyltransferase (EC 2.4.1.56); GDP-Man alpha-mannosyltransferase (EC 2.4.1.-); 1,2-diacylglycerol 3-glucosyltransferase (EC 2.4.1.157); diglucosyl diacylglycerol synthase (EC 2.4.1.208); digalactosyldiacylglycerol synthase (EC 2.4.1.141); trehalose phosphorylase (EC 2.4.1.231); phosphatidylinositol alpha-mannosyltransferase (EC 2.4.1.57); UDP-Gal alpha-galactosyltransferase (EC 2.4.1.-); UDP-Xyl alpha-xylosyltransferase (EC 2.4.2.-)	Unknown
HMZ.Bin68|HMZ__820191_22	CBM23	CBM	Mannan-binding function demonstrated in one case.	Unknown
HMZ.Bin68|HMZ__850825_2	CBM50	CBM	Modules of approx. 50 residues found attached to various enzymes from families GH18, GH19, GH23, GH24, GH25 and GH73, i.e. enzymes cleaving either chitin or peptidoglycan. Binding to chitopentaose demonstrated in the case of Pteris ryukyuensis chitinase A [Ohnuma T et al. (2008) J. Biol. Chem. 283:5178-87 (PMID: 18083709)]. CBM50 modules are also found in a multitude of other enzymes targeting the petidoglycan such as peptidases and amidases. These enzymes are not reported in the list below.	Extracellular	9.6
HMZ.Bin68|HMZ__867148_13	GT9	GT	lipopolysaccharide N-acetylglucosaminyltransferase (EC 2.4.1.56); heptosyltransferase (EC 2.4.-.-).	Cytoplasmic	7.5
HMZ.Bin68|HMZ__869778_8	GT4	GT	sucrose synthase (EC 2.4.1.13); sucrose-phosphate synthase (EC 2.4.1.14); alpha-glucosyltransferase (EC 2.4.1.52); lipopolysaccharide N-acetylglucosaminyltransferase (EC 2.4.1.56); GDP-Man alpha-mannosyltransferase (EC 2.4.1.-); 1,2-diacylglycerol 3-glucosyltransferase (EC 2.4.1.157); diglucosyl diacylglycerol synthase (EC 2.4.1.208); digalactosyldiacylglycerol synthase (EC 2.4.1.141); trehalose phosphorylase (EC 2.4.1.231); phosphatidylinositol alpha-mannosyltransferase (EC 2.4.1.57); UDP-Gal alpha-galactosyltransferase (EC 2.4.1.-); UDP-Xyl alpha-xylosyltransferase (EC 2.4.2.-)	Unknown
HMZ.Bin68|HMZ__887680_3	AA6	AA	1,4-benzoquinone reductase (EC. 1.6.5.6)	Cytoplasmic	7.5
HMZ.Bin68|HMZ__891043_1	GT5	GT	UDP-Glc: glycogen glucosyltransferase (EC 2.4.1.11); ADP-Glc: starch glucosyltransferase (EC 2.4.1.21); NDP-Glc: starch glucosyltransferase (EC 2.4.1.242); UDP-Glc: alpha-1,3-glucan synthase (EC 2.4.1.183) UDP-Glc: alpha-1,4-glucan synthase (EC 2.4.1.-)	Cytoplasmic	7.5
HMZ.Bin68|HMZ__897357_6	GT4	GT	sucrose synthase (EC 2.4.1.13); sucrose-phosphate synthase (EC 2.4.1.14); alpha-glucosyltransferase (EC 2.4.1.52); lipopolysaccharide N-acetylglucosaminyltransferase (EC 2.4.1.56); GDP-Man alpha-mannosyltransferase (EC 2.4.1.-); 1,2-diacylglycerol 3-glucosyltransferase (EC 2.4.1.157); diglucosyl diacylglycerol synthase (EC 2.4.1.208); digalactosyldiacylglycerol synthase (EC 2.4.1.141); trehalose phosphorylase (EC 2.4.1.231); phosphatidylinositol alpha-mannosyltransferase (EC 2.4.1.57); UDP-Gal alpha-galactosyltransferase (EC 2.4.1.-); UDP-Xyl alpha-xylosyltransferase (EC 2.4.2.-)	Cytoplasmic	7.5
HMZ.Bin68|HMZ__935436_1	GT51	GT	murein polymerase (EC 2.4.1.129).	CytoplasmicMembrane	8.78
HMZ.Bin68|HMZ__944971_3	GT2	GT	cellulose synthase (EC 2.4.1.12); chitin synthase (EC 2.4.1.16); dolichyl-phosphate beta-D-mannosyltransferase (EC 2.4.1.83); dolichyl-phosphate beta-glucosyltransferase (EC 2.4.1.117); N-acetylglucosaminyltransferase (EC 2.4.1.-); N-acetylgalactosaminyltransferase (EC 2.4.1.-); hyaluronan synthase (EC 2.4.1.212); chitin oligosaccharide synthase (EC 2.4.1.-); beta-1,3-glucan synthase (EC 2.4.1.34); beta-1,4-mannan synthase (EC 2.4.1.-); beta-mannosylphosphodecaprenol??????mannooligosaccharide alpha-1,6-mannosyltransferase (EC 2.4.1.199); alpha-1,3-L-rhamnosyltransferase (EC 2.4.1.-)	CytoplasmicMembrane	10
HMZ.Bin70|HMZ__113101_1	GT4	GT	sucrose synthase (EC 2.4.1.13); sucrose-phosphate synthase (EC 2.4.1.14); alpha-glucosyltransferase (EC 2.4.1.52); lipopolysaccharide N-acetylglucosaminyltransferase (EC 2.4.1.56); GDP-Man alpha-mannosyltransferase (EC 2.4.1.-); 1,2-diacylglycerol 3-glucosyltransferase (EC 2.4.1.157); diglucosyl diacylglycerol synthase (EC 2.4.1.208); digalactosyldiacylglycerol synthase (EC 2.4.1.141); trehalose phosphorylase (EC 2.4.1.231); phosphatidylinositol alpha-mannosyltransferase (EC 2.4.1.57); UDP-Gal alpha-galactosyltransferase (EC 2.4.1.-); UDP-Xyl alpha-xylosyltransferase (EC 2.4.2.-)	Cytoplasmic	7.5
HMZ.Bin70|HMZ__113101_3	GT4	GT	sucrose synthase (EC 2.4.1.13); sucrose-phosphate synthase (EC 2.4.1.14); alpha-glucosyltransferase (EC 2.4.1.52); lipopolysaccharide N-acetylglucosaminyltransferase (EC 2.4.1.56); GDP-Man alpha-mannosyltransferase (EC 2.4.1.-); 1,2-diacylglycerol 3-glucosyltransferase (EC 2.4.1.157); diglucosyl diacylglycerol synthase (EC 2.4.1.208); digalactosyldiacylglycerol synthase (EC 2.4.1.141); trehalose phosphorylase (EC 2.4.1.231); phosphatidylinositol alpha-mannosyltransferase (EC 2.4.1.57); UDP-Gal alpha-galactosyltransferase (EC 2.4.1.-); UDP-Xyl alpha-xylosyltransferase (EC 2.4.2.-)	CytoplasmicMembrane	8.16
HMZ.Bin70|HMZ__120337_1	GT2	GT	cellulose synthase (EC 2.4.1.12); chitin synthase (EC 2.4.1.16); dolichyl-phosphate beta-D-mannosyltransferase (EC 2.4.1.83); dolichyl-phosphate beta-glucosyltransferase (EC 2.4.1.117); N-acetylglucosaminyltransferase (EC 2.4.1.-); N-acetylgalactosaminyltransferase (EC 2.4.1.-); hyaluronan synthase (EC 2.4.1.212); chitin oligosaccharide synthase (EC 2.4.1.-); beta-1,3-glucan synthase (EC 2.4.1.34); beta-1,4-mannan synthase (EC 2.4.1.-); beta-mannosylphosphodecaprenol??????mannooligosaccharide alpha-1,6-mannosyltransferase (EC 2.4.1.199); alpha-1,3-L-rhamnosyltransferase (EC 2.4.1.-)	Cytoplasmic	7.5
HMZ.Bin70|HMZ__123806_3	PL9	PL	pectate lyase (EC 4.2.2.2); exopolygalacturonate lyase (EC 4.2.2.9); thiopeptidoglycan lyase (EC 4.2.2.-).	CytoplasmicMembrane	9.55
HMZ.Bin70|HMZ__139085_4	GT28	GT	1,2-diacylglycerol 3-beta-galactosyltransferase (EC 2.4.1.46); 1,2-diacylglycerol 3-beta-glucosyltransferase (EC 2.4.1.157); UDP-GlcNAc: Und-PP-MurAc-pentapeptide beta-N-acetylglucosaminyltransferase (EC 2.4.1.227).	CytoplasmicMembrane	8.78
HMZ.Bin70|HMZ__171799_8	GT2	GT	cellulose synthase (EC 2.4.1.12); chitin synthase (EC 2.4.1.16); dolichyl-phosphate beta-D-mannosyltransferase (EC 2.4.1.83); dolichyl-phosphate beta-glucosyltransferase (EC 2.4.1.117); N-acetylglucosaminyltransferase (EC 2.4.1.-); N-acetylgalactosaminyltransferase (EC 2.4.1.-); hyaluronan synthase (EC 2.4.1.212); chitin oligosaccharide synthase (EC 2.4.1.-); beta-1,3-glucan synthase (EC 2.4.1.34); beta-1,4-mannan synthase (EC 2.4.1.-); beta-mannosylphosphodecaprenol??????mannooligosaccharide alpha-1,6-mannosyltransferase (EC 2.4.1.199); alpha-1,3-L-rhamnosyltransferase (EC 2.4.1.-)	Cytoplasmic	7.5
HMZ.Bin70|HMZ__179256_3	GT4	GT	sucrose synthase (EC 2.4.1.13); sucrose-phosphate synthase (EC 2.4.1.14); alpha-glucosyltransferase (EC 2.4.1.52); lipopolysaccharide N-acetylglucosaminyltransferase (EC 2.4.1.56); GDP-Man alpha-mannosyltransferase (EC 2.4.1.-); 1,2-diacylglycerol 3-glucosyltransferase (EC 2.4.1.157); diglucosyl diacylglycerol synthase (EC 2.4.1.208); digalactosyldiacylglycerol synthase (EC 2.4.1.141); trehalose phosphorylase (EC 2.4.1.231); phosphatidylinositol alpha-mannosyltransferase (EC 2.4.1.57); UDP-Gal alpha-galactosyltransferase (EC 2.4.1.-); UDP-Xyl alpha-xylosyltransferase (EC 2.4.2.-)	Cytoplasmic	7.5
HMZ.Bin70|HMZ__215368_3	GH5	GH	chitosanase (EC 3.2.1.132); beta-mannosidase (EC 3.2.1.25); Cellulase (EC 3.2.1.4); glucan 1,3-beta-glucosidase (EC 3.2.1.58); licheninase (EC 3.2.1.73); glucan endo-1,6-beta-glucosidase (EC 3.2.1.75); mannan endo-beta-1,4-mannosidase (EC 3.2.1.78); endo-beta-1,4-xylanase (EC 3.2.1.8); cellulose beta-1,4-cellobiosidase (EC 3.2.1.91); beta-1,3-mannanase (EC 3.2.1.-); xyloglucan-specific endo-beta-1,4-glucanase (EC 3.2.1.151); mannan transglycosylase (EC 2.4.1.-); endo-beta-1,6-galactanase (EC 3.2.1.164)	CytoplasmicMembrane	8.16
HMZ.Bin70|HMZ__388743_2	GT2	GT	cellulose synthase (EC 2.4.1.12); chitin synthase (EC 2.4.1.16); dolichyl-phosphate beta-D-mannosyltransferase (EC 2.4.1.83); dolichyl-phosphate beta-glucosyltransferase (EC 2.4.1.117); N-acetylglucosaminyltransferase (EC 2.4.1.-); N-acetylgalactosaminyltransferase (EC 2.4.1.-); hyaluronan synthase (EC 2.4.1.212); chitin oligosaccharide synthase (EC 2.4.1.-); beta-1,3-glucan synthase (EC 2.4.1.34); beta-1,4-mannan synthase (EC 2.4.1.-); beta-mannosylphosphodecaprenol??????mannooligosaccharide alpha-1,6-mannosyltransferase (EC 2.4.1.199); alpha-1,3-L-rhamnosyltransferase (EC 2.4.1.-)	CytoplasmicMembrane	9.55
HMZ.Bin70|HMZ__388743_3	GT4	GT	sucrose synthase (EC 2.4.1.13); sucrose-phosphate synthase (EC 2.4.1.14); alpha-glucosyltransferase (EC 2.4.1.52); lipopolysaccharide N-acetylglucosaminyltransferase (EC 2.4.1.56); GDP-Man alpha-mannosyltransferase (EC 2.4.1.-); 1,2-diacylglycerol 3-glucosyltransferase (EC 2.4.1.157); diglucosyl diacylglycerol synthase (EC 2.4.1.208); digalactosyldiacylglycerol synthase (EC 2.4.1.141); trehalose phosphorylase (EC 2.4.1.231); phosphatidylinositol alpha-mannosyltransferase (EC 2.4.1.57); UDP-Gal alpha-galactosyltransferase (EC 2.4.1.-); UDP-Xyl alpha-xylosyltransferase (EC 2.4.2.-)	Cytoplasmic	7.5
HMZ.Bin70|HMZ__480795_1	GT4	GT	sucrose synthase (EC 2.4.1.13); sucrose-phosphate synthase (EC 2.4.1.14); alpha-glucosyltransferase (EC 2.4.1.52); lipopolysaccharide N-acetylglucosaminyltransferase (EC 2.4.1.56); GDP-Man alpha-mannosyltransferase (EC 2.4.1.-); 1,2-diacylglycerol 3-glucosyltransferase (EC 2.4.1.157); diglucosyl diacylglycerol synthase (EC 2.4.1.208); digalactosyldiacylglycerol synthase (EC 2.4.1.141); trehalose phosphorylase (EC 2.4.1.231); phosphatidylinositol alpha-mannosyltransferase (EC 2.4.1.57); UDP-Gal alpha-galactosyltransferase (EC 2.4.1.-); UDP-Xyl alpha-xylosyltransferase (EC 2.4.2.-)	Cytoplasmic	7.5
HMZ.Bin70|HMZ__501162_2	GH74	GH	endoglucanase (EC 3.2.1.4); oligoxyloglucan reducing end-specific cellobiohydrolase (EC 3.2.1.150); xyloglucanase (EC 3.2.1.151)	CytoplasmicMembrane	9.55
HMZ.Bin70|HMZ__630510_3	GT51	GT	murein polymerase (EC 2.4.1.129).	CytoplasmicMembrane	9.51
HMZ.Bin70|HMZ__630510_4	GT4	GT	sucrose synthase (EC 2.4.1.13); sucrose-phosphate synthase (EC 2.4.1.14); alpha-glucosyltransferase (EC 2.4.1.52); lipopolysaccharide N-acetylglucosaminyltransferase (EC 2.4.1.56); GDP-Man alpha-mannosyltransferase (EC 2.4.1.-); 1,2-diacylglycerol 3-glucosyltransferase (EC 2.4.1.157); diglucosyl diacylglycerol synthase (EC 2.4.1.208); digalactosyldiacylglycerol synthase (EC 2.4.1.141); trehalose phosphorylase (EC 2.4.1.231); phosphatidylinositol alpha-mannosyltransferase (EC 2.4.1.57); UDP-Gal alpha-galactosyltransferase (EC 2.4.1.-); UDP-Xyl alpha-xylosyltransferase (EC 2.4.2.-)	Cytoplasmic	7.5
HMZ.Bin70|HMZ__652470_4	GT4	GT	sucrose synthase (EC 2.4.1.13); sucrose-phosphate synthase (EC 2.4.1.14); alpha-glucosyltransferase (EC 2.4.1.52); lipopolysaccharide N-acetylglucosaminyltransferase (EC 2.4.1.56); GDP-Man alpha-mannosyltransferase (EC 2.4.1.-); 1,2-diacylglycerol 3-glucosyltransferase (EC 2.4.1.157); diglucosyl diacylglycerol synthase (EC 2.4.1.208); digalactosyldiacylglycerol synthase (EC 2.4.1.141); trehalose phosphorylase (EC 2.4.1.231); phosphatidylinositol alpha-mannosyltransferase (EC 2.4.1.57); UDP-Gal alpha-galactosyltransferase (EC 2.4.1.-); UDP-Xyl alpha-xylosyltransferase (EC 2.4.2.-)	Cytoplasmic	7.5
HMZ.Bin70|HMZ__653604_1	CBM50	CBM	Modules of approx. 50 residues found attached to various enzymes from families GH18, GH19, GH23, GH24, GH25 and GH73, i.e. enzymes cleaving either chitin or peptidoglycan. Binding to chitopentaose demonstrated in the case of Pteris ryukyuensis chitinase A [Ohnuma T et al. (2008) J. Biol. Chem. 283:5178-87 (PMID: 18083709)]. CBM50 modules are also found in a multitude of other enzymes targeting the petidoglycan such as peptidases and amidases. These enzymes are not reported in the list below.	CytoplasmicMembrane	10
HMZ.Bin70|HMZ__682836_3	GH1	GH	beta-glucosidase (EC 3.2.1.21); beta-galactosidase (EC 3.2.1.23); beta-mannosidase (EC 3.2.1.25); beta-glucuronidase (EC 3.2.1.31); beta-D-fucosidase (EC 3.2.1.38); phlorizin hydrolase (EC 3.2.1.62); exo-beta-1,4-glucanase (EC 3.2.1.74); 6-phospho-beta-galactosidase (EC 3.2.1.85); 6-phospho-beta-glucosidase (EC 3.2.1.86); strictosidine beta-glucosidase (EC 3.2.1.105); lactase (EC 3.2.1.108); amygdalin beta-glucosidase (EC 3.2.1.117); prunasin beta-glucosidase (EC 3.2.1.118); raucaffricine beta-glucosidase (EC 3.2.1.125); thioglucosidase (EC 3.2.1.147); beta-primeverosidase (EC 3.2.1.149); isoflavonoid 7-O-beta-apiosyl-beta-glucosidase (EC 3.2.1.161); hydroxyisourate hydrolase (EC 3.-.-.-); beta-glycosidase (EC 3.2.1.-)	Cytoplasmic	9.67
HMZ.Bin70|HMZ__686361_16	GT4	GT	sucrose synthase (EC 2.4.1.13); sucrose-phosphate synthase (EC 2.4.1.14); alpha-glucosyltransferase (EC 2.4.1.52); lipopolysaccharide N-acetylglucosaminyltransferase (EC 2.4.1.56); GDP-Man alpha-mannosyltransferase (EC 2.4.1.-); 1,2-diacylglycerol 3-glucosyltransferase (EC 2.4.1.157); diglucosyl diacylglycerol synthase (EC 2.4.1.208); digalactosyldiacylglycerol synthase (EC 2.4.1.141); trehalose phosphorylase (EC 2.4.1.231); phosphatidylinositol alpha-mannosyltransferase (EC 2.4.1.57); UDP-Gal alpha-galactosyltransferase (EC 2.4.1.-); UDP-Xyl alpha-xylosyltransferase (EC 2.4.2.-)	CytoplasmicMembrane	10
HMZ.Bin70|HMZ__686361_8	CBM50	CBM	Modules of approx. 50 residues found attached to various enzymes from families GH18, GH19, GH23, GH24, GH25 and GH73, i.e. enzymes cleaving either chitin or peptidoglycan. Binding to chitopentaose demonstrated in the case of Pteris ryukyuensis chitinase A [Ohnuma T et al. (2008) J. Biol. Chem. 283:5178-87 (PMID: 18083709)]. CBM50 modules are also found in a multitude of other enzymes targeting the petidoglycan such as peptidases and amidases. These enzymes are not reported in the list below.	Unknown
HMZ.Bin70|HMZ__686361_9	GT2	GT	cellulose synthase (EC 2.4.1.12); chitin synthase (EC 2.4.1.16); dolichyl-phosphate beta-D-mannosyltransferase (EC 2.4.1.83); dolichyl-phosphate beta-glucosyltransferase (EC 2.4.1.117); N-acetylglucosaminyltransferase (EC 2.4.1.-); N-acetylgalactosaminyltransferase (EC 2.4.1.-); hyaluronan synthase (EC 2.4.1.212); chitin oligosaccharide synthase (EC 2.4.1.-); beta-1,3-glucan synthase (EC 2.4.1.34); beta-1,4-mannan synthase (EC 2.4.1.-); beta-mannosylphosphodecaprenol??????mannooligosaccharide alpha-1,6-mannosyltransferase (EC 2.4.1.199); alpha-1,3-L-rhamnosyltransferase (EC 2.4.1.-)	CytoplasmicMembrane	8.16
HMZ.Bin70|HMZ__712939_1	GH23	GH	lysozyme type G (EC 3.2.1.17); peptidoglycan lyase (EC 4.2.2.-) also known in the literature as peptidoglycan lytic transglycosylase	Unknown
HMZ.Bin70|HMZ__717694_4	GH23	GH	lysozyme type G (EC 3.2.1.17); peptidoglycan lyase (EC 4.2.2.-) also known in the literature as peptidoglycan lytic transglycosylase	Unknown
HMZ.Bin70|HMZ__717694_9	GT4	GT	sucrose synthase (EC 2.4.1.13); sucrose-phosphate synthase (EC 2.4.1.14); alpha-glucosyltransferase (EC 2.4.1.52); lipopolysaccharide N-acetylglucosaminyltransferase (EC 2.4.1.56); GDP-Man alpha-mannosyltransferase (EC 2.4.1.-); 1,2-diacylglycerol 3-glucosyltransferase (EC 2.4.1.157); diglucosyl diacylglycerol synthase (EC 2.4.1.208); digalactosyldiacylglycerol synthase (EC 2.4.1.141); trehalose phosphorylase (EC 2.4.1.231); phosphatidylinositol alpha-mannosyltransferase (EC 2.4.1.57); UDP-Gal alpha-galactosyltransferase (EC 2.4.1.-); UDP-Xyl alpha-xylosyltransferase (EC 2.4.2.-)	CytoplasmicMembrane	9.55
HMZ.Bin70|HMZ__723462_12	CBM50	CBM	Modules of approx. 50 residues found attached to various enzymes from families GH18, GH19, GH23, GH24, GH25 and GH73, i.e. enzymes cleaving either chitin or peptidoglycan. Binding to chitopentaose demonstrated in the case of Pteris ryukyuensis chitinase A [Ohnuma T et al. (2008) J. Biol. Chem. 283:5178-87 (PMID: 18083709)]. CBM50 modules are also found in a multitude of other enzymes targeting the petidoglycan such as peptidases and amidases. These enzymes are not reported in the list below.	Cellwall	9.2
HMZ.Bin70|HMZ__750352_5	CBM44	CBM	The C-terminal CBM44 module of the Clostridium thermocellum enzyme has been demonstrated to bind equally well cellulose and xyloglucan	Cytoplasmic	7.5
HMZ.Bin70|HMZ__753781_1	GT26	GT	UDP-ManNAcA: beta-N-acetyl mannosaminuronyltransferase (EC 2.4.1.-); UDP-ManNAc: beta-N-acetyl-mannosaminyltransferase (EC 2.4.1.-); UDP-Glc: beta-1,4-glucosyltransferase (EC 2.4.1.-).	Cytoplasmic	7.5
HMZ.Bin70|HMZ__753781_11	GT2	GT	cellulose synthase (EC 2.4.1.12); chitin synthase (EC 2.4.1.16); dolichyl-phosphate beta-D-mannosyltransferase (EC 2.4.1.83); dolichyl-phosphate beta-glucosyltransferase (EC 2.4.1.117); N-acetylglucosaminyltransferase (EC 2.4.1.-); N-acetylgalactosaminyltransferase (EC 2.4.1.-); hyaluronan synthase (EC 2.4.1.212); chitin oligosaccharide synthase (EC 2.4.1.-); beta-1,3-glucan synthase (EC 2.4.1.34); beta-1,4-mannan synthase (EC 2.4.1.-); beta-mannosylphosphodecaprenol??????mannooligosaccharide alpha-1,6-mannosyltransferase (EC 2.4.1.199); alpha-1,3-L-rhamnosyltransferase (EC 2.4.1.-)	CytoplasmicMembrane	9.55
HMZ.Bin70|HMZ__753781_13	GT4	GT	sucrose synthase (EC 2.4.1.13); sucrose-phosphate synthase (EC 2.4.1.14); alpha-glucosyltransferase (EC 2.4.1.52); lipopolysaccharide N-acetylglucosaminyltransferase (EC 2.4.1.56); GDP-Man alpha-mannosyltransferase (EC 2.4.1.-); 1,2-diacylglycerol 3-glucosyltransferase (EC 2.4.1.157); diglucosyl diacylglycerol synthase (EC 2.4.1.208); digalactosyldiacylglycerol synthase (EC 2.4.1.141); trehalose phosphorylase (EC 2.4.1.231); phosphatidylinositol alpha-mannosyltransferase (EC 2.4.1.57); UDP-Gal alpha-galactosyltransferase (EC 2.4.1.-); UDP-Xyl alpha-xylosyltransferase (EC 2.4.2.-)	CytoplasmicMembrane	9.55
HMZ.Bin70|HMZ__753781_17	GT4	GT	sucrose synthase (EC 2.4.1.13); sucrose-phosphate synthase (EC 2.4.1.14); alpha-glucosyltransferase (EC 2.4.1.52); lipopolysaccharide N-acetylglucosaminyltransferase (EC 2.4.1.56); GDP-Man alpha-mannosyltransferase (EC 2.4.1.-); 1,2-diacylglycerol 3-glucosyltransferase (EC 2.4.1.157); diglucosyl diacylglycerol synthase (EC 2.4.1.208); digalactosyldiacylglycerol synthase (EC 2.4.1.141); trehalose phosphorylase (EC 2.4.1.231); phosphatidylinositol alpha-mannosyltransferase (EC 2.4.1.57); UDP-Gal alpha-galactosyltransferase (EC 2.4.1.-); UDP-Xyl alpha-xylosyltransferase (EC 2.4.2.-)	Cytoplasmic	7.5
HMZ.Bin70|HMZ__777200_3	GT27	GT	polypeptide alpha-N-acetylgalactosaminyltransferase (EC 2.4.1.41)	Cytoplasmic	7.5
HMZ.Bin70|HMZ__826498_11	GT51	GT	murein polymerase (EC 2.4.1.129).	CytoplasmicMembrane	9.51
HMZ.Bin70|HMZ__826498_2	GT2	GT	cellulose synthase (EC 2.4.1.12); chitin synthase (EC 2.4.1.16); dolichyl-phosphate beta-D-mannosyltransferase (EC 2.4.1.83); dolichyl-phosphate beta-glucosyltransferase (EC 2.4.1.117); N-acetylglucosaminyltransferase (EC 2.4.1.-); N-acetylgalactosaminyltransferase (EC 2.4.1.-); hyaluronan synthase (EC 2.4.1.212); chitin oligosaccharide synthase (EC 2.4.1.-); beta-1,3-glucan synthase (EC 2.4.1.34); beta-1,4-mannan synthase (EC 2.4.1.-); beta-mannosylphosphodecaprenol??????mannooligosaccharide alpha-1,6-mannosyltransferase (EC 2.4.1.199); alpha-1,3-L-rhamnosyltransferase (EC 2.4.1.-)	Cytoplasmic	7.5
HMZ.Bin70|HMZ__826498_3	GT2	GT	cellulose synthase (EC 2.4.1.12); chitin synthase (EC 2.4.1.16); dolichyl-phosphate beta-D-mannosyltransferase (EC 2.4.1.83); dolichyl-phosphate beta-glucosyltransferase (EC 2.4.1.117); N-acetylglucosaminyltransferase (EC 2.4.1.-); N-acetylgalactosaminyltransferase (EC 2.4.1.-); hyaluronan synthase (EC 2.4.1.212); chitin oligosaccharide synthase (EC 2.4.1.-); beta-1,3-glucan synthase (EC 2.4.1.34); beta-1,4-mannan synthase (EC 2.4.1.-); beta-mannosylphosphodecaprenol??????mannooligosaccharide alpha-1,6-mannosyltransferase (EC 2.4.1.199); alpha-1,3-L-rhamnosyltransferase (EC 2.4.1.-)	Unknown
HMZ.Bin70|HMZ__848365_4	GT4	GT	sucrose synthase (EC 2.4.1.13); sucrose-phosphate synthase (EC 2.4.1.14); alpha-glucosyltransferase (EC 2.4.1.52); lipopolysaccharide N-acetylglucosaminyltransferase (EC 2.4.1.56); GDP-Man alpha-mannosyltransferase (EC 2.4.1.-); 1,2-diacylglycerol 3-glucosyltransferase (EC 2.4.1.157); diglucosyl diacylglycerol synthase (EC 2.4.1.208); digalactosyldiacylglycerol synthase (EC 2.4.1.141); trehalose phosphorylase (EC 2.4.1.231); phosphatidylinositol alpha-mannosyltransferase (EC 2.4.1.57); UDP-Gal alpha-galactosyltransferase (EC 2.4.1.-); UDP-Xyl alpha-xylosyltransferase (EC 2.4.2.-)	Cytoplasmic	7.5
HMZ.Bin70|HMZ__848365_5	GT4	GT	sucrose synthase (EC 2.4.1.13); sucrose-phosphate synthase (EC 2.4.1.14); alpha-glucosyltransferase (EC 2.4.1.52); lipopolysaccharide N-acetylglucosaminyltransferase (EC 2.4.1.56); GDP-Man alpha-mannosyltransferase (EC 2.4.1.-); 1,2-diacylglycerol 3-glucosyltransferase (EC 2.4.1.157); diglucosyl diacylglycerol synthase (EC 2.4.1.208); digalactosyldiacylglycerol synthase (EC 2.4.1.141); trehalose phosphorylase (EC 2.4.1.231); phosphatidylinositol alpha-mannosyltransferase (EC 2.4.1.57); UDP-Gal alpha-galactosyltransferase (EC 2.4.1.-); UDP-Xyl alpha-xylosyltransferase (EC 2.4.2.-)	Cytoplasmic	7.5
HMZ.Bin70|HMZ__848365_8	GT83	GT	undecaprenyl phosphate-alpha-L-Ara4N: 4-amino-4-deoxy-beta-L-arabinosyltransferase (EC 2.4.2.-); dodecaprenyl phosphate-beta-galacturonic acid: lipopolysaccharide core alpha-galacturonosyl transferase (EC 2.4.1.-)	CytoplasmicMembrane	10
HMZ.Bin70|HMZ__898139_2	GT4	GT	sucrose synthase (EC 2.4.1.13); sucrose-phosphate synthase (EC 2.4.1.14); alpha-glucosyltransferase (EC 2.4.1.52); lipopolysaccharide N-acetylglucosaminyltransferase (EC 2.4.1.56); GDP-Man alpha-mannosyltransferase (EC 2.4.1.-); 1,2-diacylglycerol 3-glucosyltransferase (EC 2.4.1.157); diglucosyl diacylglycerol synthase (EC 2.4.1.208); digalactosyldiacylglycerol synthase (EC 2.4.1.141); trehalose phosphorylase (EC 2.4.1.231); phosphatidylinositol alpha-mannosyltransferase (EC 2.4.1.57); UDP-Gal alpha-galactosyltransferase (EC 2.4.1.-); UDP-Xyl alpha-xylosyltransferase (EC 2.4.2.-)	Cytoplasmic	7.5
HMZ.Bin70|HMZ__898139_4	GT2	GT	cellulose synthase (EC 2.4.1.12); chitin synthase (EC 2.4.1.16); dolichyl-phosphate beta-D-mannosyltransferase (EC 2.4.1.83); dolichyl-phosphate beta-glucosyltransferase (EC 2.4.1.117); N-acetylglucosaminyltransferase (EC 2.4.1.-); N-acetylgalactosaminyltransferase (EC 2.4.1.-); hyaluronan synthase (EC 2.4.1.212); chitin oligosaccharide synthase (EC 2.4.1.-); beta-1,3-glucan synthase (EC 2.4.1.34); beta-1,4-mannan synthase (EC 2.4.1.-); beta-mannosylphosphodecaprenol??????mannooligosaccharide alpha-1,6-mannosyltransferase (EC 2.4.1.199); alpha-1,3-L-rhamnosyltransferase (EC 2.4.1.-)	CytoplasmicMembrane	8.78
HMZ.Bin70|HMZ__90843_1	GH23	GH	lysozyme type G (EC 3.2.1.17); peptidoglycan lyase (EC 4.2.2.-) also known in the literature as peptidoglycan lytic transglycosylase	CytoplasmicMembrane	9.55
HMZ.Bin71|HMZ__10909_1	GT4	GT	sucrose synthase (EC 2.4.1.13); sucrose-phosphate synthase (EC 2.4.1.14); alpha-glucosyltransferase (EC 2.4.1.52); lipopolysaccharide N-acetylglucosaminyltransferase (EC 2.4.1.56); GDP-Man alpha-mannosyltransferase (EC 2.4.1.-); 1,2-diacylglycerol 3-glucosyltransferase (EC 2.4.1.157); diglucosyl diacylglycerol synthase (EC 2.4.1.208); digalactosyldiacylglycerol synthase (EC 2.4.1.141); trehalose phosphorylase (EC 2.4.1.231); phosphatidylinositol alpha-mannosyltransferase (EC 2.4.1.57); UDP-Gal alpha-galactosyltransferase (EC 2.4.1.-); UDP-Xyl alpha-xylosyltransferase (EC 2.4.2.-)	Cytoplasmic	7.5
HMZ.Bin71|HMZ__10909_2	GT4	GT	sucrose synthase (EC 2.4.1.13); sucrose-phosphate synthase (EC 2.4.1.14); alpha-glucosyltransferase (EC 2.4.1.52); lipopolysaccharide N-acetylglucosaminyltransferase (EC 2.4.1.56); GDP-Man alpha-mannosyltransferase (EC 2.4.1.-); 1,2-diacylglycerol 3-glucosyltransferase (EC 2.4.1.157); diglucosyl diacylglycerol synthase (EC 2.4.1.208); digalactosyldiacylglycerol synthase (EC 2.4.1.141); trehalose phosphorylase (EC 2.4.1.231); phosphatidylinositol alpha-mannosyltransferase (EC 2.4.1.57); UDP-Gal alpha-galactosyltransferase (EC 2.4.1.-); UDP-Xyl alpha-xylosyltransferase (EC 2.4.2.-)	CytoplasmicMembrane	8.16
HMZ.Bin71|HMZ__122983_1	GH23	GH	lysozyme type G (EC 3.2.1.17); peptidoglycan lyase (EC 4.2.2.-) also known in the literature as peptidoglycan lytic transglycosylase	Cytoplasmic	7.5
HMZ.Bin71|HMZ__127365_2	AA3	AA	cellobiose dehydrogenase (EC 1.1.99.18); glucose 1-oxidase (EC 1.1.3.4); aryl alcohol oxidase (EC 1.1.3.7); alcohol oxidase (EC 1.1.3.13); pyranose oxidase (EC 1.1.3.10)	Cytoplasmic	7.5
HMZ.Bin71|HMZ__132283_3	AA3	AA	cellobiose dehydrogenase (EC 1.1.99.18); glucose 1-oxidase (EC 1.1.3.4); aryl alcohol oxidase (EC 1.1.3.7); alcohol oxidase (EC 1.1.3.13); pyranose oxidase (EC 1.1.3.10)	Cytoplasmic	9.97
HMZ.Bin71|HMZ__137264_1	GH13	GH	alpha-amylase (EC 3.2.1.1); pullulanase (EC 3.2.1.41); cyclomaltodextrin glucanotransferase (EC 2.4.1.19); cyclomaltodextrinase (EC 3.2.1.54); trehalose-6-phosphate hydrolase (EC 3.2.1.93); oligo-alpha-glucosidase (EC 3.2.1.10); maltogenic amylase (EC 3.2.1.133); neopullulanase (EC 3.2.1.135); alpha-glucosidase (EC 3.2.1.20); maltotetraose-forming alpha-amylase (EC 3.2.1.60); isoamylase (EC 3.2.1.68); glucodextranase (EC 3.2.1.70); maltohexaose-forming alpha-amylase (EC 3.2.1.98); maltotriose-forming alpha-amylase (EC 3.2.1.116); branching enzyme (EC 2.4.1.18); trehalose synthase (EC 5.4.99.16); 4-alpha-glucanotransferase (EC 2.4.1.25); maltopentaose-forming alpha-amylase (EC 3.2.1.-) ; amylosucrase (EC 2.4.1.4) ; sucrose phosphorylase (EC 2.4.1.7); malto-oligosyltrehalose trehalohydrolase (EC 3.2.1.141); isomaltulose synthase (EC 5.4.99.11); amino acid transporter.	Cytoplasmic	9.97
HMZ.Bin71|HMZ__145693_1	GH63	GH	processing alpha-glucosidase (EC 3.2.1.106); alpha-1,3-glucosidase (EC 3.2.1.84); alpha-glucosidase (EC 3.2.1.20)	Cytoplasmic	7.5
HMZ.Bin71|HMZ__146209_11	GT4	GT	sucrose synthase (EC 2.4.1.13); sucrose-phosphate synthase (EC 2.4.1.14); alpha-glucosyltransferase (EC 2.4.1.52); lipopolysaccharide N-acetylglucosaminyltransferase (EC 2.4.1.56); GDP-Man alpha-mannosyltransferase (EC 2.4.1.-); 1,2-diacylglycerol 3-glucosyltransferase (EC 2.4.1.157); diglucosyl diacylglycerol synthase (EC 2.4.1.208); digalactosyldiacylglycerol synthase (EC 2.4.1.141); trehalose phosphorylase (EC 2.4.1.231); phosphatidylinositol alpha-mannosyltransferase (EC 2.4.1.57); UDP-Gal alpha-galactosyltransferase (EC 2.4.1.-); UDP-Xyl alpha-xylosyltransferase (EC 2.4.2.-)	Cytoplasmic	7.5
HMZ.Bin71|HMZ__146209_12	GT4	GT	sucrose synthase (EC 2.4.1.13); sucrose-phosphate synthase (EC 2.4.1.14); alpha-glucosyltransferase (EC 2.4.1.52); lipopolysaccharide N-acetylglucosaminyltransferase (EC 2.4.1.56); GDP-Man alpha-mannosyltransferase (EC 2.4.1.-); 1,2-diacylglycerol 3-glucosyltransferase (EC 2.4.1.157); diglucosyl diacylglycerol synthase (EC 2.4.1.208); digalactosyldiacylglycerol synthase (EC 2.4.1.141); trehalose phosphorylase (EC 2.4.1.231); phosphatidylinositol alpha-mannosyltransferase (EC 2.4.1.57); UDP-Gal alpha-galactosyltransferase (EC 2.4.1.-); UDP-Xyl alpha-xylosyltransferase (EC 2.4.2.-)	Cytoplasmic	7.5
HMZ.Bin71|HMZ__146209_2	GT2	GT	cellulose synthase (EC 2.4.1.12); chitin synthase (EC 2.4.1.16); dolichyl-phosphate beta-D-mannosyltransferase (EC 2.4.1.83); dolichyl-phosphate beta-glucosyltransferase (EC 2.4.1.117); N-acetylglucosaminyltransferase (EC 2.4.1.-); N-acetylgalactosaminyltransferase (EC 2.4.1.-); hyaluronan synthase (EC 2.4.1.212); chitin oligosaccharide synthase (EC 2.4.1.-); beta-1,3-glucan synthase (EC 2.4.1.34); beta-1,4-mannan synthase (EC 2.4.1.-); beta-mannosylphosphodecaprenol??????mannooligosaccharide alpha-1,6-mannosyltransferase (EC 2.4.1.199); alpha-1,3-L-rhamnosyltransferase (EC 2.4.1.-)	Cytoplasmic	7.5
HMZ.Bin71|HMZ__146209_3	GT4	GT	sucrose synthase (EC 2.4.1.13); sucrose-phosphate synthase (EC 2.4.1.14); alpha-glucosyltransferase (EC 2.4.1.52); lipopolysaccharide N-acetylglucosaminyltransferase (EC 2.4.1.56); GDP-Man alpha-mannosyltransferase (EC 2.4.1.-); 1,2-diacylglycerol 3-glucosyltransferase (EC 2.4.1.157); diglucosyl diacylglycerol synthase (EC 2.4.1.208); digalactosyldiacylglycerol synthase (EC 2.4.1.141); trehalose phosphorylase (EC 2.4.1.231); phosphatidylinositol alpha-mannosyltransferase (EC 2.4.1.57); UDP-Gal alpha-galactosyltransferase (EC 2.4.1.-); UDP-Xyl alpha-xylosyltransferase (EC 2.4.2.-)	Cytoplasmic	7.5
HMZ.Bin71|HMZ__146209_4	GT4	GT	sucrose synthase (EC 2.4.1.13); sucrose-phosphate synthase (EC 2.4.1.14); alpha-glucosyltransferase (EC 2.4.1.52); lipopolysaccharide N-acetylglucosaminyltransferase (EC 2.4.1.56); GDP-Man alpha-mannosyltransferase (EC 2.4.1.-); 1,2-diacylglycerol 3-glucosyltransferase (EC 2.4.1.157); diglucosyl diacylglycerol synthase (EC 2.4.1.208); digalactosyldiacylglycerol synthase (EC 2.4.1.141); trehalose phosphorylase (EC 2.4.1.231); phosphatidylinositol alpha-mannosyltransferase (EC 2.4.1.57); UDP-Gal alpha-galactosyltransferase (EC 2.4.1.-); UDP-Xyl alpha-xylosyltransferase (EC 2.4.2.-)	Unknown
HMZ.Bin71|HMZ__146209_5	GT2	GT	cellulose synthase (EC 2.4.1.12); chitin synthase (EC 2.4.1.16); dolichyl-phosphate beta-D-mannosyltransferase (EC 2.4.1.83); dolichyl-phosphate beta-glucosyltransferase (EC 2.4.1.117); N-acetylglucosaminyltransferase (EC 2.4.1.-); N-acetylgalactosaminyltransferase (EC 2.4.1.-); hyaluronan synthase (EC 2.4.1.212); chitin oligosaccharide synthase (EC 2.4.1.-); beta-1,3-glucan synthase (EC 2.4.1.34); beta-1,4-mannan synthase (EC 2.4.1.-); beta-mannosylphosphodecaprenol??????mannooligosaccharide alpha-1,6-mannosyltransferase (EC 2.4.1.199); alpha-1,3-L-rhamnosyltransferase (EC 2.4.1.-)	CytoplasmicMembrane	9.51
HMZ.Bin71|HMZ__146209_6	GT2	GT	cellulose synthase (EC 2.4.1.12); chitin synthase (EC 2.4.1.16); dolichyl-phosphate beta-D-mannosyltransferase (EC 2.4.1.83); dolichyl-phosphate beta-glucosyltransferase (EC 2.4.1.117); N-acetylglucosaminyltransferase (EC 2.4.1.-); N-acetylgalactosaminyltransferase (EC 2.4.1.-); hyaluronan synthase (EC 2.4.1.212); chitin oligosaccharide synthase (EC 2.4.1.-); beta-1,3-glucan synthase (EC 2.4.1.34); beta-1,4-mannan synthase (EC 2.4.1.-); beta-mannosylphosphodecaprenol??????mannooligosaccharide alpha-1,6-mannosyltransferase (EC 2.4.1.199); alpha-1,3-L-rhamnosyltransferase (EC 2.4.1.-)	Unknown
HMZ.Bin71|HMZ__146209_8	GT2	GT	cellulose synthase (EC 2.4.1.12); chitin synthase (EC 2.4.1.16); dolichyl-phosphate beta-D-mannosyltransferase (EC 2.4.1.83); dolichyl-phosphate beta-glucosyltransferase (EC 2.4.1.117); N-acetylglucosaminyltransferase (EC 2.4.1.-); N-acetylgalactosaminyltransferase (EC 2.4.1.-); hyaluronan synthase (EC 2.4.1.212); chitin oligosaccharide synthase (EC 2.4.1.-); beta-1,3-glucan synthase (EC 2.4.1.34); beta-1,4-mannan synthase (EC 2.4.1.-); beta-mannosylphosphodecaprenol??????mannooligosaccharide alpha-1,6-mannosyltransferase (EC 2.4.1.199); alpha-1,3-L-rhamnosyltransferase (EC 2.4.1.-)	CytoplasmicMembrane	8.78
HMZ.Bin71|HMZ__146209_9	GT2	GT	cellulose synthase (EC 2.4.1.12); chitin synthase (EC 2.4.1.16); dolichyl-phosphate beta-D-mannosyltransferase (EC 2.4.1.83); dolichyl-phosphate beta-glucosyltransferase (EC 2.4.1.117); N-acetylglucosaminyltransferase (EC 2.4.1.-); N-acetylgalactosaminyltransferase (EC 2.4.1.-); hyaluronan synthase (EC 2.4.1.212); chitin oligosaccharide synthase (EC 2.4.1.-); beta-1,3-glucan synthase (EC 2.4.1.34); beta-1,4-mannan synthase (EC 2.4.1.-); beta-mannosylphosphodecaprenol??????mannooligosaccharide alpha-1,6-mannosyltransferase (EC 2.4.1.199); alpha-1,3-L-rhamnosyltransferase (EC 2.4.1.-)	CytoplasmicMembrane	9.99
HMZ.Bin71|HMZ__148132_1	GT4	GT	sucrose synthase (EC 2.4.1.13); sucrose-phosphate synthase (EC 2.4.1.14); alpha-glucosyltransferase (EC 2.4.1.52); lipopolysaccharide N-acetylglucosaminyltransferase (EC 2.4.1.56); GDP-Man alpha-mannosyltransferase (EC 2.4.1.-); 1,2-diacylglycerol 3-glucosyltransferase (EC 2.4.1.157); diglucosyl diacylglycerol synthase (EC 2.4.1.208); digalactosyldiacylglycerol synthase (EC 2.4.1.141); trehalose phosphorylase (EC 2.4.1.231); phosphatidylinositol alpha-mannosyltransferase (EC 2.4.1.57); UDP-Gal alpha-galactosyltransferase (EC 2.4.1.-); UDP-Xyl alpha-xylosyltransferase (EC 2.4.2.-)	Cytoplasmic	7.5
HMZ.Bin71|HMZ__157345_1	GT2	GT	cellulose synthase (EC 2.4.1.12); chitin synthase (EC 2.4.1.16); dolichyl-phosphate beta-D-mannosyltransferase (EC 2.4.1.83); dolichyl-phosphate beta-glucosyltransferase (EC 2.4.1.117); N-acetylglucosaminyltransferase (EC 2.4.1.-); N-acetylgalactosaminyltransferase (EC 2.4.1.-); hyaluronan synthase (EC 2.4.1.212); chitin oligosaccharide synthase (EC 2.4.1.-); beta-1,3-glucan synthase (EC 2.4.1.34); beta-1,4-mannan synthase (EC 2.4.1.-); beta-mannosylphosphodecaprenol??????mannooligosaccharide alpha-1,6-mannosyltransferase (EC 2.4.1.199); alpha-1,3-L-rhamnosyltransferase (EC 2.4.1.-)	Cytoplasmic	7.5
HMZ.Bin71|HMZ__16032_1	AA4	AA	vanillyl-alcohol oxidase (EC 1.1.3.38)	Unknown
HMZ.Bin71|HMZ__16032_3	AA4	AA	vanillyl-alcohol oxidase (EC 1.1.3.38)	Cytoplasmic	7.5
HMZ.Bin71|HMZ__166308_1	GT9	GT	lipopolysaccharide N-acetylglucosaminyltransferase (EC 2.4.1.56); heptosyltransferase (EC 2.4.-.-).	Cytoplasmic	7.5
HMZ.Bin71|HMZ__18208_2	CE16	CE	acetylesterase (EC 3.1.1.6) active on various carbohydrate acetyl esters	CytoplasmicMembrane	8.16
HMZ.Bin71|HMZ__184481_3	GT66	GT	Dol-PP-alpha-oligosaccharide: protein beta-oligosaccharyltransferase (EC 2.4.1.119)	CytoplasmicMembrane	10
HMZ.Bin71|HMZ__196470_8	CBM48	CBM	Modules of approx. 100 residues with glycogen-binding function, appended to GH13 modules. Also found in the beta subunit (glycogen-binding) of AMP-activated protein kinases (AMPK)	Unknown
HMZ.Bin71|HMZ__203442_4	GH109	GH	alpha-N-acetylgalactosaminidase (EC 3.2.1.49)	Cytoplasmic	7.5
HMZ.Bin71|HMZ__203442_5	GT19	GT	lipid-A-disaccharide synthase (EC 2.4.1.182).	Cytoplasmic	9.97
HMZ.Bin71|HMZ__211445_3	CBM44	CBM	The C-terminal CBM44 module of the Clostridium thermocellum enzyme has been demonstrated to bind equally well cellulose and xyloglucan	Unknown
HMZ.Bin71|HMZ__221386_7	GH23	GH	lysozyme type G (EC 3.2.1.17); peptidoglycan lyase (EC 4.2.2.-) also known in the literature as peptidoglycan lytic transglycosylase	Cytoplasmic	7.5
HMZ.Bin71|HMZ__225751_1	GH109	GH	alpha-N-acetylgalactosaminidase (EC 3.2.1.49)	Cytoplasmic	7.5
HMZ.Bin71|HMZ__231442_4	GH23	GH	lysozyme type G (EC 3.2.1.17); peptidoglycan lyase (EC 4.2.2.-) also known in the literature as peptidoglycan lytic transglycosylase	Unknown
HMZ.Bin71|HMZ__23741_9	AA6	AA	1,4-benzoquinone reductase (EC. 1.6.5.6)	Cytoplasmic	7.5
HMZ.Bin71|HMZ__249703_1	GT5	GT	UDP-Glc: glycogen glucosyltransferase (EC 2.4.1.11); ADP-Glc: starch glucosyltransferase (EC 2.4.1.21); NDP-Glc: starch glucosyltransferase (EC 2.4.1.242); UDP-Glc: alpha-1,3-glucan synthase (EC 2.4.1.183) UDP-Glc: alpha-1,4-glucan synthase (EC 2.4.1.-)	Unknown
HMZ.Bin71|HMZ__249703_2	GT35	GT	glycogen or starch phosphorylase (EC 2.4.1.1).	CytoplasmicMembrane	8.16
HMZ.Bin71|HMZ__265429_4	CE3	CE	acetyl xylan esterase (EC 3.1.1.72).	Unknown
HMZ.Bin71|HMZ__278248_5	CBM44	CBM	The C-terminal CBM44 module of the Clostridium thermocellum enzyme has been demonstrated to bind equally well cellulose and xyloglucan	Unknown
HMZ.Bin71|HMZ__282736_3	GT4	GT	sucrose synthase (EC 2.4.1.13); sucrose-phosphate synthase (EC 2.4.1.14); alpha-glucosyltransferase (EC 2.4.1.52); lipopolysaccharide N-acetylglucosaminyltransferase (EC 2.4.1.56); GDP-Man alpha-mannosyltransferase (EC 2.4.1.-); 1,2-diacylglycerol 3-glucosyltransferase (EC 2.4.1.157); diglucosyl diacylglycerol synthase (EC 2.4.1.208); digalactosyldiacylglycerol synthase (EC 2.4.1.141); trehalose phosphorylase (EC 2.4.1.231); phosphatidylinositol alpha-mannosyltransferase (EC 2.4.1.57); UDP-Gal alpha-galactosyltransferase (EC 2.4.1.-); UDP-Xyl alpha-xylosyltransferase (EC 2.4.2.-)	Cytoplasmic	7.5
HMZ.Bin71|HMZ__290000_2	GT2	GT	cellulose synthase (EC 2.4.1.12); chitin synthase (EC 2.4.1.16); dolichyl-phosphate beta-D-mannosyltransferase (EC 2.4.1.83); dolichyl-phosphate beta-glucosyltransferase (EC 2.4.1.117); N-acetylglucosaminyltransferase (EC 2.4.1.-); N-acetylgalactosaminyltransferase (EC 2.4.1.-); hyaluronan synthase (EC 2.4.1.212); chitin oligosaccharide synthase (EC 2.4.1.-); beta-1,3-glucan synthase (EC 2.4.1.34); beta-1,4-mannan synthase (EC 2.4.1.-); beta-mannosylphosphodecaprenol??????mannooligosaccharide alpha-1,6-mannosyltransferase (EC 2.4.1.199); alpha-1,3-L-rhamnosyltransferase (EC 2.4.1.-)	CytoplasmicMembrane	8.78
HMZ.Bin71|HMZ__290000_7	CE4	CE	acetyl xylan esterase (EC 3.1.1.72); chitin deacetylase (EC 3.5.1.41); chitooligosaccharide deacetylase (EC 3.5.1.-); peptidoglycan GlcNAc deacetylase (EC 3.5.1.-); peptidoglycan N-acetylmuramic acid deacetylase (EC 3.5.1.-).	Cytoplasmic	7.5
HMZ.Bin71|HMZ__290757_7	GH109	GH	alpha-N-acetylgalactosaminidase (EC 3.2.1.49)	Cytoplasmic	7.5
HMZ.Bin71|HMZ__291612_6	GT1	GT	UDP-glucuronosyltransferase (EC 2.4.1.17); 2-hydroxyacylsphingosine 1-beta-galactosyltransferase (EC 2.4.1.45); N-acylsphingosine galactosyltransferase (EC 2.4.1.47); flavonol 3-O-glucosyltransferase (EC 2.4.1.91); indole-3-acetate beta-glucosyltransferase (EC 2.4.1.121); sterol glucosyltransferase (EC 2.4.1.173); ecdysteroid UDP-glucosyltransferase (EC 2.4.1.-); zeaxanthin glucosyltransferase (EC 2.4.1.-); zeatin O-beta-glucosyltransferase (EC 2.4.1.203); zeatin O-beta-xylosyltransferase (EC 2.4.2.40); limonoid glucosyltransferase (EC 2.4.1.210); sinapate 1-glucosyltransferase (EC 2.4.1.120); anthocyanin 3-O-galactosyltransferase (EC 2.4.1.-); anthocyanin 5-O-glucosyltransferase (EC 2.4.1.-); anthocyanidin 3-O-glucosyltransferase (EC 2.4.1.115); dTDP-beta-2-deoxy-L-fucose: alpha-L-2-deoxyfucosyltransferase (EC 2.4.1.-); UDP-beta-L-rhamnose: alpha-L-rhamnosyltransferase (EC 2.4.1.-); UDP-glucose: 4-hydroxybenzoate 4-O-beta-glucosyltransferase (EC 2.4.1.194); flavonol L-rhamnosyltransferase (EC 2.4.1.159); salicylic acid beta-glucosyltransferase (EC 2.4.1.-)	Unknown
HMZ.Bin71|HMZ__301878_1	CE10	CE	arylesterase (EC 3.1.1.-); carboxyl esterase (EC 3.1.1.3); acetylcholinesterase (EC 3.1.1.7); cholinesterase (EC 3.1.1.8); sterol esterase (EC 3.1.1.13); brefeldin A esterase (EC 3.1.1.-).	CytoplasmicMembrane	9.55
HMZ.Bin71|HMZ__302746_5	CBM48	CBM	Modules of approx. 100 residues with glycogen-binding function, appended to GH13 modules. Also found in the beta subunit (glycogen-binding) of AMP-activated protein kinases (AMPK)	Unknown
HMZ.Bin71|HMZ__30325_1	CBM50	CBM	Modules of approx. 50 residues found attached to various enzymes from families GH18, GH19, GH23, GH24, GH25 and GH73, i.e. enzymes cleaving either chitin or peptidoglycan. Binding to chitopentaose demonstrated in the case of Pteris ryukyuensis chitinase A [Ohnuma T et al. (2008) J. Biol. Chem. 283:5178-87 (PMID: 18083709)]. CBM50 modules are also found in a multitude of other enzymes targeting the petidoglycan such as peptidases and amidases. These enzymes are not reported in the list below.	Extracellular	9.6
HMZ.Bin71|HMZ__325421_6	GH109	GH	alpha-N-acetylgalactosaminidase (EC 3.2.1.49)	Unknown
HMZ.Bin71|HMZ__340409_7	GT83	GT	undecaprenyl phosphate-alpha-L-Ara4N: 4-amino-4-deoxy-beta-L-arabinosyltransferase (EC 2.4.2.-); dodecaprenyl phosphate-beta-galacturonic acid: lipopolysaccharide core alpha-galacturonosyl transferase (EC 2.4.1.-)	CytoplasmicMembrane	10
HMZ.Bin71|HMZ__34087_1	GH130	GH	??-1,4-mannosylglucose phosphorylase (EC 2.4.1.281); ??-1,4-mannooligosaccharide phosphorylase (EC 2.4.1.319); ??-1,4-mannosyl-N-acetyl-glucosamine phosphorylase (EC 2.4.1.320); ??-1,2-mannobiose phosphorylase (EC 2.4.1.-); ??-1,2-oligomannan phosphorylase (EC 2.4.1.-); ??-1,2-mannosidase (EC 3.2.1.-)	Cytoplasmic	7.5
HMZ.Bin71|HMZ__34087_2	GT4	GT	sucrose synthase (EC 2.4.1.13); sucrose-phosphate synthase (EC 2.4.1.14); alpha-glucosyltransferase (EC 2.4.1.52); lipopolysaccharide N-acetylglucosaminyltransferase (EC 2.4.1.56); GDP-Man alpha-mannosyltransferase (EC 2.4.1.-); 1,2-diacylglycerol 3-glucosyltransferase (EC 2.4.1.157); diglucosyl diacylglycerol synthase (EC 2.4.1.208); digalactosyldiacylglycerol synthase (EC 2.4.1.141); trehalose phosphorylase (EC 2.4.1.231); phosphatidylinositol alpha-mannosyltransferase (EC 2.4.1.57); UDP-Gal alpha-galactosyltransferase (EC 2.4.1.-); UDP-Xyl alpha-xylosyltransferase (EC 2.4.2.-)	Cytoplasmic	7.5
HMZ.Bin71|HMZ__34849_1	GH133	GH	amylo-??-1,6-glucosidase (EC 3.2.1.33);	Cytoplasmic	7.5
HMZ.Bin71|HMZ__34849_2	CBM20	CBM	The granular starch-binding function has been demonstrated in several cases. Interact strongly with cyclodextrins. Often designated as starch-binding domains (SBD).	Unknown
HMZ.Bin71|HMZ__34849_3	GT35	GT	glycogen or starch phosphorylase (EC 2.4.1.1).	Cytoplasmic	7.5
HMZ.Bin71|HMZ__348625_3	GH74	GH	endoglucanase (EC 3.2.1.4); oligoxyloglucan reducing end-specific cellobiohydrolase (EC 3.2.1.150); xyloglucanase (EC 3.2.1.151)	Extracellular	8.91
HMZ.Bin71|HMZ__349583_2	CE14	CE	N-acetyl-1-D-myo-inosityl-2-amino-2-deoxy-alpha-D-glucopyranoside deacetylase (EC 3.5.1.89); diacetylchitobiose deacetylase (EC 3.5.1.-); mycothiol S-conjugate amidase (EC 3.5.1.-)	Cytoplasmic	7.5
HMZ.Bin71|HMZ__349583_3	GT4	GT	sucrose synthase (EC 2.4.1.13); sucrose-phosphate synthase (EC 2.4.1.14); alpha-glucosyltransferase (EC 2.4.1.52); lipopolysaccharide N-acetylglucosaminyltransferase (EC 2.4.1.56); GDP-Man alpha-mannosyltransferase (EC 2.4.1.-); 1,2-diacylglycerol 3-glucosyltransferase (EC 2.4.1.157); diglucosyl diacylglycerol synthase (EC 2.4.1.208); digalactosyldiacylglycerol synthase (EC 2.4.1.141); trehalose phosphorylase (EC 2.4.1.231); phosphatidylinositol alpha-mannosyltransferase (EC 2.4.1.57); UDP-Gal alpha-galactosyltransferase (EC 2.4.1.-); UDP-Xyl alpha-xylosyltransferase (EC 2.4.2.-)	Cytoplasmic	7.5
HMZ.Bin71|HMZ__349583_5	CE14	CE	N-acetyl-1-D-myo-inosityl-2-amino-2-deoxy-alpha-D-glucopyranoside deacetylase (EC 3.5.1.89); diacetylchitobiose deacetylase (EC 3.5.1.-); mycothiol S-conjugate amidase (EC 3.5.1.-)	Cytoplasmic	7.5
HMZ.Bin71|HMZ__350078_6	CE1	CE	acetyl xylan esterase (EC 3.1.1.72); cinnamoyl esterase (EC 3.1.1.-); feruloyl esterase (EC 3.1.1.73); carboxylesterase (EC 3.1.1.1); S-formylglutathione hydrolase (EC 3.1.2.12)	Unknown
HMZ.Bin71|HMZ__358419_3	CE7	CE	acetyl xylan esterase (EC 3.1.1.72); cephalosporin-C deacetylase (EC 3.1.1.41).	Cytoplasmic	7.5
HMZ.Bin71|HMZ__405175_2	GT83	GT	undecaprenyl phosphate-alpha-L-Ara4N: 4-amino-4-deoxy-beta-L-arabinosyltransferase (EC 2.4.2.-); dodecaprenyl phosphate-beta-galacturonic acid: lipopolysaccharide core alpha-galacturonosyl transferase (EC 2.4.1.-)	CytoplasmicMembrane	10
HMZ.Bin71|HMZ__411339_2	CE4	CE	acetyl xylan esterase (EC 3.1.1.72); chitin deacetylase (EC 3.5.1.41); chitooligosaccharide deacetylase (EC 3.5.1.-); peptidoglycan GlcNAc deacetylase (EC 3.5.1.-); peptidoglycan N-acetylmuramic acid deacetylase (EC 3.5.1.-).	CytoplasmicMembrane	9.02
HMZ.Bin71|HMZ__413549_1	PL9	PL	pectate lyase (EC 4.2.2.2); exopolygalacturonate lyase (EC 4.2.2.9); thiopeptidoglycan lyase (EC 4.2.2.-).	Unknown
HMZ.Bin71|HMZ__457824_2	GT4	GT	sucrose synthase (EC 2.4.1.13); sucrose-phosphate synthase (EC 2.4.1.14); alpha-glucosyltransferase (EC 2.4.1.52); lipopolysaccharide N-acetylglucosaminyltransferase (EC 2.4.1.56); GDP-Man alpha-mannosyltransferase (EC 2.4.1.-); 1,2-diacylglycerol 3-glucosyltransferase (EC 2.4.1.157); diglucosyl diacylglycerol synthase (EC 2.4.1.208); digalactosyldiacylglycerol synthase (EC 2.4.1.141); trehalose phosphorylase (EC 2.4.1.231); phosphatidylinositol alpha-mannosyltransferase (EC 2.4.1.57); UDP-Gal alpha-galactosyltransferase (EC 2.4.1.-); UDP-Xyl alpha-xylosyltransferase (EC 2.4.2.-)	Cytoplasmic	7.5
HMZ.Bin71|HMZ__458358_2	GT2	GT	cellulose synthase (EC 2.4.1.12); chitin synthase (EC 2.4.1.16); dolichyl-phosphate beta-D-mannosyltransferase (EC 2.4.1.83); dolichyl-phosphate beta-glucosyltransferase (EC 2.4.1.117); N-acetylglucosaminyltransferase (EC 2.4.1.-); N-acetylgalactosaminyltransferase (EC 2.4.1.-); hyaluronan synthase (EC 2.4.1.212); chitin oligosaccharide synthase (EC 2.4.1.-); beta-1,3-glucan synthase (EC 2.4.1.34); beta-1,4-mannan synthase (EC 2.4.1.-); beta-mannosylphosphodecaprenol??????mannooligosaccharide alpha-1,6-mannosyltransferase (EC 2.4.1.199); alpha-1,3-L-rhamnosyltransferase (EC 2.4.1.-)	CytoplasmicMembrane	10
HMZ.Bin71|HMZ__458358_3	CBM23	CBM	Mannan-binding function demonstrated in one case.	Unknown
HMZ.Bin71|HMZ__471301_1	GH23	GH	lysozyme type G (EC 3.2.1.17); peptidoglycan lyase (EC 4.2.2.-) also known in the literature as peptidoglycan lytic transglycosylase	CytoplasmicMembrane	9.55
HMZ.Bin71|HMZ__535325_3	GT4	GT	sucrose synthase (EC 2.4.1.13); sucrose-phosphate synthase (EC 2.4.1.14); alpha-glucosyltransferase (EC 2.4.1.52); lipopolysaccharide N-acetylglucosaminyltransferase (EC 2.4.1.56); GDP-Man alpha-mannosyltransferase (EC 2.4.1.-); 1,2-diacylglycerol 3-glucosyltransferase (EC 2.4.1.157); diglucosyl diacylglycerol synthase (EC 2.4.1.208); digalactosyldiacylglycerol synthase (EC 2.4.1.141); trehalose phosphorylase (EC 2.4.1.231); phosphatidylinositol alpha-mannosyltransferase (EC 2.4.1.57); UDP-Gal alpha-galactosyltransferase (EC 2.4.1.-); UDP-Xyl alpha-xylosyltransferase (EC 2.4.2.-)	Cytoplasmic	7.5
HMZ.Bin71|HMZ__535325_4	PL12	PL	heparin-sulfate lyase (EC 4.2.2.8)	Cytoplasmic	7.5
HMZ.Bin71|HMZ__54252_3	CE4	CE	acetyl xylan esterase (EC 3.1.1.72); chitin deacetylase (EC 3.5.1.41); chitooligosaccharide deacetylase (EC 3.5.1.-); peptidoglycan GlcNAc deacetylase (EC 3.5.1.-); peptidoglycan N-acetylmuramic acid deacetylase (EC 3.5.1.-).	Extracellular	9.6
HMZ.Bin71|HMZ__55172_1	CBM48	CBM	Modules of approx. 100 residues with glycogen-binding function, appended to GH13 modules. Also found in the beta subunit (glycogen-binding) of AMP-activated protein kinases (AMPK)	Cytoplasmic	7.5
HMZ.Bin71|HMZ__55172_2	GT5	GT	UDP-Glc: glycogen glucosyltransferase (EC 2.4.1.11); ADP-Glc: starch glucosyltransferase (EC 2.4.1.21); NDP-Glc: starch glucosyltransferase (EC 2.4.1.242); UDP-Glc: alpha-1,3-glucan synthase (EC 2.4.1.183) UDP-Glc: alpha-1,4-glucan synthase (EC 2.4.1.-)	Cytoplasmic	7.5
HMZ.Bin71|HMZ__55172_3	GT35	GT	glycogen or starch phosphorylase (EC 2.4.1.1).	Cytoplasmic	7.5
HMZ.Bin71|HMZ__554361_1	GT2	GT	cellulose synthase (EC 2.4.1.12); chitin synthase (EC 2.4.1.16); dolichyl-phosphate beta-D-mannosyltransferase (EC 2.4.1.83); dolichyl-phosphate beta-glucosyltransferase (EC 2.4.1.117); N-acetylglucosaminyltransferase (EC 2.4.1.-); N-acetylgalactosaminyltransferase (EC 2.4.1.-); hyaluronan synthase (EC 2.4.1.212); chitin oligosaccharide synthase (EC 2.4.1.-); beta-1,3-glucan synthase (EC 2.4.1.34); beta-1,4-mannan synthase (EC 2.4.1.-); beta-mannosylphosphodecaprenol??????mannooligosaccharide alpha-1,6-mannosyltransferase (EC 2.4.1.199); alpha-1,3-L-rhamnosyltransferase (EC 2.4.1.-)	Cytoplasmic	7.5
HMZ.Bin71|HMZ__563522_3	GH13	GH	alpha-amylase (EC 3.2.1.1); pullulanase (EC 3.2.1.41); cyclomaltodextrin glucanotransferase (EC 2.4.1.19); cyclomaltodextrinase (EC 3.2.1.54); trehalose-6-phosphate hydrolase (EC 3.2.1.93); oligo-alpha-glucosidase (EC 3.2.1.10); maltogenic amylase (EC 3.2.1.133); neopullulanase (EC 3.2.1.135); alpha-glucosidase (EC 3.2.1.20); maltotetraose-forming alpha-amylase (EC 3.2.1.60); isoamylase (EC 3.2.1.68); glucodextranase (EC 3.2.1.70); maltohexaose-forming alpha-amylase (EC 3.2.1.98); maltotriose-forming alpha-amylase (EC 3.2.1.116); branching enzyme (EC 2.4.1.18); trehalose synthase (EC 5.4.99.16); 4-alpha-glucanotransferase (EC 2.4.1.25); maltopentaose-forming alpha-amylase (EC 3.2.1.-) ; amylosucrase (EC 2.4.1.4) ; sucrose phosphorylase (EC 2.4.1.7); malto-oligosyltrehalose trehalohydrolase (EC 3.2.1.141); isomaltulose synthase (EC 5.4.99.11); amino acid transporter.	Cytoplasmic	7.5
HMZ.Bin71|HMZ__574651_2	GH109	GH	alpha-N-acetylgalactosaminidase (EC 3.2.1.49)	Cytoplasmic	7.5
HMZ.Bin71|HMZ__589163_3	GT4	GT	sucrose synthase (EC 2.4.1.13); sucrose-phosphate synthase (EC 2.4.1.14); alpha-glucosyltransferase (EC 2.4.1.52); lipopolysaccharide N-acetylglucosaminyltransferase (EC 2.4.1.56); GDP-Man alpha-mannosyltransferase (EC 2.4.1.-); 1,2-diacylglycerol 3-glucosyltransferase (EC 2.4.1.157); diglucosyl diacylglycerol synthase (EC 2.4.1.208); digalactosyldiacylglycerol synthase (EC 2.4.1.141); trehalose phosphorylase (EC 2.4.1.231); phosphatidylinositol alpha-mannosyltransferase (EC 2.4.1.57); UDP-Gal alpha-galactosyltransferase (EC 2.4.1.-); UDP-Xyl alpha-xylosyltransferase (EC 2.4.2.-)	CytoplasmicMembrane	8.16
HMZ.Bin71|HMZ__589163_4	GT4	GT	sucrose synthase (EC 2.4.1.13); sucrose-phosphate synthase (EC 2.4.1.14); alpha-glucosyltransferase (EC 2.4.1.52); lipopolysaccharide N-acetylglucosaminyltransferase (EC 2.4.1.56); GDP-Man alpha-mannosyltransferase (EC 2.4.1.-); 1,2-diacylglycerol 3-glucosyltransferase (EC 2.4.1.157); diglucosyl diacylglycerol synthase (EC 2.4.1.208); digalactosyldiacylglycerol synthase (EC 2.4.1.141); trehalose phosphorylase (EC 2.4.1.231); phosphatidylinositol alpha-mannosyltransferase (EC 2.4.1.57); UDP-Gal alpha-galactosyltransferase (EC 2.4.1.-); UDP-Xyl alpha-xylosyltransferase (EC 2.4.2.-)	CytoplasmicMembrane	8.16
HMZ.Bin71|HMZ__590591_3	GT2	GT	cellulose synthase (EC 2.4.1.12); chitin synthase (EC 2.4.1.16); dolichyl-phosphate beta-D-mannosyltransferase (EC 2.4.1.83); dolichyl-phosphate beta-glucosyltransferase (EC 2.4.1.117); N-acetylglucosaminyltransferase (EC 2.4.1.-); N-acetylgalactosaminyltransferase (EC 2.4.1.-); hyaluronan synthase (EC 2.4.1.212); chitin oligosaccharide synthase (EC 2.4.1.-); beta-1,3-glucan synthase (EC 2.4.1.34); beta-1,4-mannan synthase (EC 2.4.1.-); beta-mannosylphosphodecaprenol??????mannooligosaccharide alpha-1,6-mannosyltransferase (EC 2.4.1.199); alpha-1,3-L-rhamnosyltransferase (EC 2.4.1.-)	Cytoplasmic	7.5
HMZ.Bin71|HMZ__600286_2	AA6	AA	1,4-benzoquinone reductase (EC. 1.6.5.6)	Cytoplasmic	7.5
HMZ.Bin71|HMZ__617907_2	GT4	GT	sucrose synthase (EC 2.4.1.13); sucrose-phosphate synthase (EC 2.4.1.14); alpha-glucosyltransferase (EC 2.4.1.52); lipopolysaccharide N-acetylglucosaminyltransferase (EC 2.4.1.56); GDP-Man alpha-mannosyltransferase (EC 2.4.1.-); 1,2-diacylglycerol 3-glucosyltransferase (EC 2.4.1.157); diglucosyl diacylglycerol synthase (EC 2.4.1.208); digalactosyldiacylglycerol synthase (EC 2.4.1.141); trehalose phosphorylase (EC 2.4.1.231); phosphatidylinositol alpha-mannosyltransferase (EC 2.4.1.57); UDP-Gal alpha-galactosyltransferase (EC 2.4.1.-); UDP-Xyl alpha-xylosyltransferase (EC 2.4.2.-)	Unknown
HMZ.Bin71|HMZ__617907_3	GT4	GT	sucrose synthase (EC 2.4.1.13); sucrose-phosphate synthase (EC 2.4.1.14); alpha-glucosyltransferase (EC 2.4.1.52); lipopolysaccharide N-acetylglucosaminyltransferase (EC 2.4.1.56); GDP-Man alpha-mannosyltransferase (EC 2.4.1.-); 1,2-diacylglycerol 3-glucosyltransferase (EC 2.4.1.157); diglucosyl diacylglycerol synthase (EC 2.4.1.208); digalactosyldiacylglycerol synthase (EC 2.4.1.141); trehalose phosphorylase (EC 2.4.1.231); phosphatidylinositol alpha-mannosyltransferase (EC 2.4.1.57); UDP-Gal alpha-galactosyltransferase (EC 2.4.1.-); UDP-Xyl alpha-xylosyltransferase (EC 2.4.2.-)	Unknown
HMZ.Bin71|HMZ__641472_7	PL22	PL	oligogalacturonate lyase / oligogalacturonide lyase (EC 4.2.2.6)	Unknown
HMZ.Bin71|HMZ__644417_2	CE1	CE	acetyl xylan esterase (EC 3.1.1.72); cinnamoyl esterase (EC 3.1.1.-); feruloyl esterase (EC 3.1.1.73); carboxylesterase (EC 3.1.1.1); S-formylglutathione hydrolase (EC 3.1.2.12)	Cytoplasmic	(This
HMZ.Bin71|HMZ__644417_5	GT1	GT	UDP-glucuronosyltransferase (EC 2.4.1.17); 2-hydroxyacylsphingosine 1-beta-galactosyltransferase (EC 2.4.1.45); N-acylsphingosine galactosyltransferase (EC 2.4.1.47); flavonol 3-O-glucosyltransferase (EC 2.4.1.91); indole-3-acetate beta-glucosyltransferase (EC 2.4.1.121); sterol glucosyltransferase (EC 2.4.1.173); ecdysteroid UDP-glucosyltransferase (EC 2.4.1.-); zeaxanthin glucosyltransferase (EC 2.4.1.-); zeatin O-beta-glucosyltransferase (EC 2.4.1.203); zeatin O-beta-xylosyltransferase (EC 2.4.2.40); limonoid glucosyltransferase (EC 2.4.1.210); sinapate 1-glucosyltransferase (EC 2.4.1.120); anthocyanin 3-O-galactosyltransferase (EC 2.4.1.-); anthocyanin 5-O-glucosyltransferase (EC 2.4.1.-); anthocyanidin 3-O-glucosyltransferase (EC 2.4.1.115); dTDP-beta-2-deoxy-L-fucose: alpha-L-2-deoxyfucosyltransferase (EC 2.4.1.-); UDP-beta-L-rhamnose: alpha-L-rhamnosyltransferase (EC 2.4.1.-); UDP-glucose: 4-hydroxybenzoate 4-O-beta-glucosyltransferase (EC 2.4.1.194); flavonol L-rhamnosyltransferase (EC 2.4.1.159); salicylic acid beta-glucosyltransferase (EC 2.4.1.-)	Cytoplasmic	7.5
HMZ.Bin71|HMZ__661595_1	GH23	GH	lysozyme type G (EC 3.2.1.17); peptidoglycan lyase (EC 4.2.2.-) also known in the literature as peptidoglycan lytic transglycosylase	Cytoplasmic	7.5
HMZ.Bin71|HMZ__671793_2	GT94	GT	GDP-Man: GlcA-??-1,2-Man-??-1,3-Glc-??-1,4-Glc-??-1-PP-undecaprenol ??-1,4-mannosyltransferase (2.4.1.251)	CytoplasmicMembrane	8.16
HMZ.Bin71|HMZ__675218_2	CBM50	CBM	Modules of approx. 50 residues found attached to various enzymes from families GH18, GH19, GH23, GH24, GH25 and GH73, i.e. enzymes cleaving either chitin or peptidoglycan. Binding to chitopentaose demonstrated in the case of Pteris ryukyuensis chitinase A [Ohnuma T et al. (2008) J. Biol. Chem. 283:5178-87 (PMID: 18083709)]. CBM50 modules are also found in a multitude of other enzymes targeting the petidoglycan such as peptidases and amidases. These enzymes are not reported in the list below.	Unknown
HMZ.Bin71|HMZ__712817_6	GT2	GT	cellulose synthase (EC 2.4.1.12); chitin synthase (EC 2.4.1.16); dolichyl-phosphate beta-D-mannosyltransferase (EC 2.4.1.83); dolichyl-phosphate beta-glucosyltransferase (EC 2.4.1.117); N-acetylglucosaminyltransferase (EC 2.4.1.-); N-acetylgalactosaminyltransferase (EC 2.4.1.-); hyaluronan synthase (EC 2.4.1.212); chitin oligosaccharide synthase (EC 2.4.1.-); beta-1,3-glucan synthase (EC 2.4.1.34); beta-1,4-mannan synthase (EC 2.4.1.-); beta-mannosylphosphodecaprenol??????mannooligosaccharide alpha-1,6-mannosyltransferase (EC 2.4.1.199); alpha-1,3-L-rhamnosyltransferase (EC 2.4.1.-)	Unknown
HMZ.Bin71|HMZ__713703_1	GH95	GH	alpha-1,2-L-fucosidase (EC 3.2.1.63); alpha-L-fucosidase (EC 3.2.1.51)	Cytoplasmic	7.5
HMZ.Bin71|HMZ__719413_7	GT4	GT	sucrose synthase (EC 2.4.1.13); sucrose-phosphate synthase (EC 2.4.1.14); alpha-glucosyltransferase (EC 2.4.1.52); lipopolysaccharide N-acetylglucosaminyltransferase (EC 2.4.1.56); GDP-Man alpha-mannosyltransferase (EC 2.4.1.-); 1,2-diacylglycerol 3-glucosyltransferase (EC 2.4.1.157); diglucosyl diacylglycerol synthase (EC 2.4.1.208); digalactosyldiacylglycerol synthase (EC 2.4.1.141); trehalose phosphorylase (EC 2.4.1.231); phosphatidylinositol alpha-mannosyltransferase (EC 2.4.1.57); UDP-Gal alpha-galactosyltransferase (EC 2.4.1.-); UDP-Xyl alpha-xylosyltransferase (EC 2.4.2.-)	Cytoplasmic	7.5
HMZ.Bin71|HMZ__733002_3	CE1	CE	acetyl xylan esterase (EC 3.1.1.72); cinnamoyl esterase (EC 3.1.1.-); feruloyl esterase (EC 3.1.1.73); carboxylesterase (EC 3.1.1.1); S-formylglutathione hydrolase (EC 3.1.2.12)	Cytoplasmic	7.5
HMZ.Bin71|HMZ__742871_2	GH13	GH	alpha-amylase (EC 3.2.1.1); pullulanase (EC 3.2.1.41); cyclomaltodextrin glucanotransferase (EC 2.4.1.19); cyclomaltodextrinase (EC 3.2.1.54); trehalose-6-phosphate hydrolase (EC 3.2.1.93); oligo-alpha-glucosidase (EC 3.2.1.10); maltogenic amylase (EC 3.2.1.133); neopullulanase (EC 3.2.1.135); alpha-glucosidase (EC 3.2.1.20); maltotetraose-forming alpha-amylase (EC 3.2.1.60); isoamylase (EC 3.2.1.68); glucodextranase (EC 3.2.1.70); maltohexaose-forming alpha-amylase (EC 3.2.1.98); maltotriose-forming alpha-amylase (EC 3.2.1.116); branching enzyme (EC 2.4.1.18); trehalose synthase (EC 5.4.99.16); 4-alpha-glucanotransferase (EC 2.4.1.25); maltopentaose-forming alpha-amylase (EC 3.2.1.-) ; amylosucrase (EC 2.4.1.4) ; sucrose phosphorylase (EC 2.4.1.7); malto-oligosyltrehalose trehalohydrolase (EC 3.2.1.141); isomaltulose synthase (EC 5.4.99.11); amino acid transporter.	Cytoplasmic	9.97
HMZ.Bin71|HMZ__78578_1	AA6	AA	1,4-benzoquinone reductase (EC. 1.6.5.6)	Unknown
HMZ.Bin71|HMZ__788462_1	CBM50	CBM	Modules of approx. 50 residues found attached to various enzymes from families GH18, GH19, GH23, GH24, GH25 and GH73, i.e. enzymes cleaving either chitin or peptidoglycan. Binding to chitopentaose demonstrated in the case of Pteris ryukyuensis chitinase A [Ohnuma T et al. (2008) J. Biol. Chem. 283:5178-87 (PMID: 18083709)]. CBM50 modules are also found in a multitude of other enzymes targeting the petidoglycan such as peptidases and amidases. These enzymes are not reported in the list below.	Cytoplasmic	7.5
HMZ.Bin71|HMZ__798144_4	GT4	GT	sucrose synthase (EC 2.4.1.13); sucrose-phosphate synthase (EC 2.4.1.14); alpha-glucosyltransferase (EC 2.4.1.52); lipopolysaccharide N-acetylglucosaminyltransferase (EC 2.4.1.56); GDP-Man alpha-mannosyltransferase (EC 2.4.1.-); 1,2-diacylglycerol 3-glucosyltransferase (EC 2.4.1.157); diglucosyl diacylglycerol synthase (EC 2.4.1.208); digalactosyldiacylglycerol synthase (EC 2.4.1.141); trehalose phosphorylase (EC 2.4.1.231); phosphatidylinositol alpha-mannosyltransferase (EC 2.4.1.57); UDP-Gal alpha-galactosyltransferase (EC 2.4.1.-); UDP-Xyl alpha-xylosyltransferase (EC 2.4.2.-)	Unknown
HMZ.Bin71|HMZ__798144_6	GT4	GT	sucrose synthase (EC 2.4.1.13); sucrose-phosphate synthase (EC 2.4.1.14); alpha-glucosyltransferase (EC 2.4.1.52); lipopolysaccharide N-acetylglucosaminyltransferase (EC 2.4.1.56); GDP-Man alpha-mannosyltransferase (EC 2.4.1.-); 1,2-diacylglycerol 3-glucosyltransferase (EC 2.4.1.157); diglucosyl diacylglycerol synthase (EC 2.4.1.208); digalactosyldiacylglycerol synthase (EC 2.4.1.141); trehalose phosphorylase (EC 2.4.1.231); phosphatidylinositol alpha-mannosyltransferase (EC 2.4.1.57); UDP-Gal alpha-galactosyltransferase (EC 2.4.1.-); UDP-Xyl alpha-xylosyltransferase (EC 2.4.2.-)	Cytoplasmic	7.5
HMZ.Bin71|HMZ__798144_7	GT4	GT	sucrose synthase (EC 2.4.1.13); sucrose-phosphate synthase (EC 2.4.1.14); alpha-glucosyltransferase (EC 2.4.1.52); lipopolysaccharide N-acetylglucosaminyltransferase (EC 2.4.1.56); GDP-Man alpha-mannosyltransferase (EC 2.4.1.-); 1,2-diacylglycerol 3-glucosyltransferase (EC 2.4.1.157); diglucosyl diacylglycerol synthase (EC 2.4.1.208); digalactosyldiacylglycerol synthase (EC 2.4.1.141); trehalose phosphorylase (EC 2.4.1.231); phosphatidylinositol alpha-mannosyltransferase (EC 2.4.1.57); UDP-Gal alpha-galactosyltransferase (EC 2.4.1.-); UDP-Xyl alpha-xylosyltransferase (EC 2.4.2.-)	Unknown
HMZ.Bin71|HMZ__811062_2	CE4	CE	acetyl xylan esterase (EC 3.1.1.72); chitin deacetylase (EC 3.5.1.41); chitooligosaccharide deacetylase (EC 3.5.1.-); peptidoglycan GlcNAc deacetylase (EC 3.5.1.-); peptidoglycan N-acetylmuramic acid deacetylase (EC 3.5.1.-).	Cytoplasmic	7.5
HMZ.Bin71|HMZ__811062_3	CE4	CE	acetyl xylan esterase (EC 3.1.1.72); chitin deacetylase (EC 3.5.1.41); chitooligosaccharide deacetylase (EC 3.5.1.-); peptidoglycan GlcNAc deacetylase (EC 3.5.1.-); peptidoglycan N-acetylmuramic acid deacetylase (EC 3.5.1.-).	CytoplasmicMembrane	10
HMZ.Bin71|HMZ__821498_2	GT1	GT	UDP-glucuronosyltransferase (EC 2.4.1.17); 2-hydroxyacylsphingosine 1-beta-galactosyltransferase (EC 2.4.1.45); N-acylsphingosine galactosyltransferase (EC 2.4.1.47); flavonol 3-O-glucosyltransferase (EC 2.4.1.91); indole-3-acetate beta-glucosyltransferase (EC 2.4.1.121); sterol glucosyltransferase (EC 2.4.1.173); ecdysteroid UDP-glucosyltransferase (EC 2.4.1.-); zeaxanthin glucosyltransferase (EC 2.4.1.-); zeatin O-beta-glucosyltransferase (EC 2.4.1.203); zeatin O-beta-xylosyltransferase (EC 2.4.2.40); limonoid glucosyltransferase (EC 2.4.1.210); sinapate 1-glucosyltransferase (EC 2.4.1.120); anthocyanin 3-O-galactosyltransferase (EC 2.4.1.-); anthocyanin 5-O-glucosyltransferase (EC 2.4.1.-); anthocyanidin 3-O-glucosyltransferase (EC 2.4.1.115); dTDP-beta-2-deoxy-L-fucose: alpha-L-2-deoxyfucosyltransferase (EC 2.4.1.-); UDP-beta-L-rhamnose: alpha-L-rhamnosyltransferase (EC 2.4.1.-); UDP-glucose: 4-hydroxybenzoate 4-O-beta-glucosyltransferase (EC 2.4.1.194); flavonol L-rhamnosyltransferase (EC 2.4.1.159); salicylic acid beta-glucosyltransferase (EC 2.4.1.-)	Cytoplasmic	7.5
HMZ.Bin71|HMZ__821498_3	AA3	AA	cellobiose dehydrogenase (EC 1.1.99.18); glucose 1-oxidase (EC 1.1.3.4); aryl alcohol oxidase (EC 1.1.3.7); alcohol oxidase (EC 1.1.3.13); pyranose oxidase (EC 1.1.3.10)	Cytoplasmic	7.5
HMZ.Bin71|HMZ__824201_2	GT83	GT	undecaprenyl phosphate-alpha-L-Ara4N: 4-amino-4-deoxy-beta-L-arabinosyltransferase (EC 2.4.2.-); dodecaprenyl phosphate-beta-galacturonic acid: lipopolysaccharide core alpha-galacturonosyl transferase (EC 2.4.1.-)	CytoplasmicMembrane	10
HMZ.Bin71|HMZ__824201_5	GT83	GT	undecaprenyl phosphate-alpha-L-Ara4N: 4-amino-4-deoxy-beta-L-arabinosyltransferase (EC 2.4.2.-); dodecaprenyl phosphate-beta-galacturonic acid: lipopolysaccharide core alpha-galacturonosyl transferase (EC 2.4.1.-)	CytoplasmicMembrane	10
HMZ.Bin71|HMZ__859311_1	GT83	GT	undecaprenyl phosphate-alpha-L-Ara4N: 4-amino-4-deoxy-beta-L-arabinosyltransferase (EC 2.4.2.-); dodecaprenyl phosphate-beta-galacturonic acid: lipopolysaccharide core alpha-galacturonosyl transferase (EC 2.4.1.-)	CytoplasmicMembrane	10
HMZ.Bin71|HMZ__859311_2	AA7	AA	glucooligosaccharide oxidase (EC 1.1.3.-); chitooligosaccharide oxidase (EC 1.1.3.-)	Cytoplasmic	7.5
HMZ.Bin71|HMZ__87130_1	GT2	GT	cellulose synthase (EC 2.4.1.12); chitin synthase (EC 2.4.1.16); dolichyl-phosphate beta-D-mannosyltransferase (EC 2.4.1.83); dolichyl-phosphate beta-glucosyltransferase (EC 2.4.1.117); N-acetylglucosaminyltransferase (EC 2.4.1.-); N-acetylgalactosaminyltransferase (EC 2.4.1.-); hyaluronan synthase (EC 2.4.1.212); chitin oligosaccharide synthase (EC 2.4.1.-); beta-1,3-glucan synthase (EC 2.4.1.34); beta-1,4-mannan synthase (EC 2.4.1.-); beta-mannosylphosphodecaprenol??????mannooligosaccharide alpha-1,6-mannosyltransferase (EC 2.4.1.199); alpha-1,3-L-rhamnosyltransferase (EC 2.4.1.-)	Cytoplasmic	7.5
HMZ.Bin71|HMZ__87130_14	GT2	GT	cellulose synthase (EC 2.4.1.12); chitin synthase (EC 2.4.1.16); dolichyl-phosphate beta-D-mannosyltransferase (EC 2.4.1.83); dolichyl-phosphate beta-glucosyltransferase (EC 2.4.1.117); N-acetylglucosaminyltransferase (EC 2.4.1.-); N-acetylgalactosaminyltransferase (EC 2.4.1.-); hyaluronan synthase (EC 2.4.1.212); chitin oligosaccharide synthase (EC 2.4.1.-); beta-1,3-glucan synthase (EC 2.4.1.34); beta-1,4-mannan synthase (EC 2.4.1.-); beta-mannosylphosphodecaprenol??????mannooligosaccharide alpha-1,6-mannosyltransferase (EC 2.4.1.199); alpha-1,3-L-rhamnosyltransferase (EC 2.4.1.-)	Cytoplasmic	7.5
HMZ.Bin71|HMZ__87130_16	PL1	PL	pectate lyase (EC 4.2.2.2); exo-pectate lyase (EC 4.2.2.9); pectin lyase (EC 4.2.2.10).	Unknown
HMZ.Bin71|HMZ__87130_19	GT2	GT	cellulose synthase (EC 2.4.1.12); chitin synthase (EC 2.4.1.16); dolichyl-phosphate beta-D-mannosyltransferase (EC 2.4.1.83); dolichyl-phosphate beta-glucosyltransferase (EC 2.4.1.117); N-acetylglucosaminyltransferase (EC 2.4.1.-); N-acetylgalactosaminyltransferase (EC 2.4.1.-); hyaluronan synthase (EC 2.4.1.212); chitin oligosaccharide synthase (EC 2.4.1.-); beta-1,3-glucan synthase (EC 2.4.1.34); beta-1,4-mannan synthase (EC 2.4.1.-); beta-mannosylphosphodecaprenol??????mannooligosaccharide alpha-1,6-mannosyltransferase (EC 2.4.1.199); alpha-1,3-L-rhamnosyltransferase (EC 2.4.1.-)	CytoplasmicMembrane	8.78
HMZ.Bin71|HMZ__87130_21	GT4	GT	sucrose synthase (EC 2.4.1.13); sucrose-phosphate synthase (EC 2.4.1.14); alpha-glucosyltransferase (EC 2.4.1.52); lipopolysaccharide N-acetylglucosaminyltransferase (EC 2.4.1.56); GDP-Man alpha-mannosyltransferase (EC 2.4.1.-); 1,2-diacylglycerol 3-glucosyltransferase (EC 2.4.1.157); diglucosyl diacylglycerol synthase (EC 2.4.1.208); digalactosyldiacylglycerol synthase (EC 2.4.1.141); trehalose phosphorylase (EC 2.4.1.231); phosphatidylinositol alpha-mannosyltransferase (EC 2.4.1.57); UDP-Gal alpha-galactosyltransferase (EC 2.4.1.-); UDP-Xyl alpha-xylosyltransferase (EC 2.4.2.-)	Cytoplasmic	7.5
HMZ.Bin71|HMZ__87130_22	CE4	CE	acetyl xylan esterase (EC 3.1.1.72); chitin deacetylase (EC 3.5.1.41); chitooligosaccharide deacetylase (EC 3.5.1.-); peptidoglycan GlcNAc deacetylase (EC 3.5.1.-); peptidoglycan N-acetylmuramic acid deacetylase (EC 3.5.1.-).	Cytoplasmic	7.5
HMZ.Bin71|HMZ__87130_23	GT4	GT	sucrose synthase (EC 2.4.1.13); sucrose-phosphate synthase (EC 2.4.1.14); alpha-glucosyltransferase (EC 2.4.1.52); lipopolysaccharide N-acetylglucosaminyltransferase (EC 2.4.1.56); GDP-Man alpha-mannosyltransferase (EC 2.4.1.-); 1,2-diacylglycerol 3-glucosyltransferase (EC 2.4.1.157); diglucosyl diacylglycerol synthase (EC 2.4.1.208); digalactosyldiacylglycerol synthase (EC 2.4.1.141); trehalose phosphorylase (EC 2.4.1.231); phosphatidylinositol alpha-mannosyltransferase (EC 2.4.1.57); UDP-Gal alpha-galactosyltransferase (EC 2.4.1.-); UDP-Xyl alpha-xylosyltransferase (EC 2.4.2.-)	Cytoplasmic	7.5
HMZ.Bin71|HMZ__87130_24	GT4	GT	sucrose synthase (EC 2.4.1.13); sucrose-phosphate synthase (EC 2.4.1.14); alpha-glucosyltransferase (EC 2.4.1.52); lipopolysaccharide N-acetylglucosaminyltransferase (EC 2.4.1.56); GDP-Man alpha-mannosyltransferase (EC 2.4.1.-); 1,2-diacylglycerol 3-glucosyltransferase (EC 2.4.1.157); diglucosyl diacylglycerol synthase (EC 2.4.1.208); digalactosyldiacylglycerol synthase (EC 2.4.1.141); trehalose phosphorylase (EC 2.4.1.231); phosphatidylinositol alpha-mannosyltransferase (EC 2.4.1.57); UDP-Gal alpha-galactosyltransferase (EC 2.4.1.-); UDP-Xyl alpha-xylosyltransferase (EC 2.4.2.-)	Cytoplasmic	7.5
HMZ.Bin71|HMZ__87130_7	GT4	GT	sucrose synthase (EC 2.4.1.13); sucrose-phosphate synthase (EC 2.4.1.14); alpha-glucosyltransferase (EC 2.4.1.52); lipopolysaccharide N-acetylglucosaminyltransferase (EC 2.4.1.56); GDP-Man alpha-mannosyltransferase (EC 2.4.1.-); 1,2-diacylglycerol 3-glucosyltransferase (EC 2.4.1.157); diglucosyl diacylglycerol synthase (EC 2.4.1.208); digalactosyldiacylglycerol synthase (EC 2.4.1.141); trehalose phosphorylase (EC 2.4.1.231); phosphatidylinositol alpha-mannosyltransferase (EC 2.4.1.57); UDP-Gal alpha-galactosyltransferase (EC 2.4.1.-); UDP-Xyl alpha-xylosyltransferase (EC 2.4.2.-)	Unknown
HMZ.Bin71|HMZ__87130_9	GT4	GT	sucrose synthase (EC 2.4.1.13); sucrose-phosphate synthase (EC 2.4.1.14); alpha-glucosyltransferase (EC 2.4.1.52); lipopolysaccharide N-acetylglucosaminyltransferase (EC 2.4.1.56); GDP-Man alpha-mannosyltransferase (EC 2.4.1.-); 1,2-diacylglycerol 3-glucosyltransferase (EC 2.4.1.157); diglucosyl diacylglycerol synthase (EC 2.4.1.208); digalactosyldiacylglycerol synthase (EC 2.4.1.141); trehalose phosphorylase (EC 2.4.1.231); phosphatidylinositol alpha-mannosyltransferase (EC 2.4.1.57); UDP-Gal alpha-galactosyltransferase (EC 2.4.1.-); UDP-Xyl alpha-xylosyltransferase (EC 2.4.2.-)	Cytoplasmic	7.5
HMZ.Bin71|HMZ__872743_5	GT30	GT	CMP-beta-KDO: alpha-3-deoxy-D-manno-octulosonic-acid (KDO) transferase (EC 2.4.99.-).	Unknown
HMZ.Bin71|HMZ__883119_2	GT1	GT	UDP-glucuronosyltransferase (EC 2.4.1.17); 2-hydroxyacylsphingosine 1-beta-galactosyltransferase (EC 2.4.1.45); N-acylsphingosine galactosyltransferase (EC 2.4.1.47); flavonol 3-O-glucosyltransferase (EC 2.4.1.91); indole-3-acetate beta-glucosyltransferase (EC 2.4.1.121); sterol glucosyltransferase (EC 2.4.1.173); ecdysteroid UDP-glucosyltransferase (EC 2.4.1.-); zeaxanthin glucosyltransferase (EC 2.4.1.-); zeatin O-beta-glucosyltransferase (EC 2.4.1.203); zeatin O-beta-xylosyltransferase (EC 2.4.2.40); limonoid glucosyltransferase (EC 2.4.1.210); sinapate 1-glucosyltransferase (EC 2.4.1.120); anthocyanin 3-O-galactosyltransferase (EC 2.4.1.-); anthocyanin 5-O-glucosyltransferase (EC 2.4.1.-); anthocyanidin 3-O-glucosyltransferase (EC 2.4.1.115); dTDP-beta-2-deoxy-L-fucose: alpha-L-2-deoxyfucosyltransferase (EC 2.4.1.-); UDP-beta-L-rhamnose: alpha-L-rhamnosyltransferase (EC 2.4.1.-); UDP-glucose: 4-hydroxybenzoate 4-O-beta-glucosyltransferase (EC 2.4.1.194); flavonol L-rhamnosyltransferase (EC 2.4.1.159); salicylic acid beta-glucosyltransferase (EC 2.4.1.-)	Cytoplasmic	7.5
HMZ.Bin71|HMZ__89531_12	GT51	GT	murein polymerase (EC 2.4.1.129).	CytoplasmicMembrane	9.51
HMZ.Bin71|HMZ__91259_1	GT81	GT	NDP-Glc: glucosyl-3-phosphoglycerate synthase (EC 2.4.1.-); NDP-Man: mannosyl-3-phosphoglycerate synthase (EC 2.4.1.-);	Cytoplasmic	7.5
HMZ.Bin71|HMZ__91259_3	GT81	GT	NDP-Glc: glucosyl-3-phosphoglycerate synthase (EC 2.4.1.-); NDP-Man: mannosyl-3-phosphoglycerate synthase (EC 2.4.1.-);	Cytoplasmic	7.5
HMZ.Bin71|HMZ__93868_2	GH23	GH	lysozyme type G (EC 3.2.1.17); peptidoglycan lyase (EC 4.2.2.-) also known in the literature as peptidoglycan lytic transglycosylase	Cytoplasmic	7.5
HMZ.Bin71|HMZ__939537_1	GH44	GH	endoglucanase (EC 3.2.1.4); xyloglucanase (EC 3.2.1.151)	Cytoplasmic	7.5
HMZ.Bin71|HMZ__9406_3	PL9	PL	pectate lyase (EC 4.2.2.2); exopolygalacturonate lyase (EC 4.2.2.9); thiopeptidoglycan lyase (EC 4.2.2.-).	Unknown
HMZ.Bin71|HMZ__943937_4	GT2	GT	cellulose synthase (EC 2.4.1.12); chitin synthase (EC 2.4.1.16); dolichyl-phosphate beta-D-mannosyltransferase (EC 2.4.1.83); dolichyl-phosphate beta-glucosyltransferase (EC 2.4.1.117); N-acetylglucosaminyltransferase (EC 2.4.1.-); N-acetylgalactosaminyltransferase (EC 2.4.1.-); hyaluronan synthase (EC 2.4.1.212); chitin oligosaccharide synthase (EC 2.4.1.-); beta-1,3-glucan synthase (EC 2.4.1.34); beta-1,4-mannan synthase (EC 2.4.1.-); beta-mannosylphosphodecaprenol??????mannooligosaccharide alpha-1,6-mannosyltransferase (EC 2.4.1.199); alpha-1,3-L-rhamnosyltransferase (EC 2.4.1.-)	Cytoplasmic	7.5
HMZ.Bin71|HMZ__947661_1	GT66	GT	Dol-PP-alpha-oligosaccharide: protein beta-oligosaccharyltransferase (EC 2.4.1.119)	CytoplasmicMembrane	10
HMZ.Bin71|HMZ__957342_3	GT2	GT	cellulose synthase (EC 2.4.1.12); chitin synthase (EC 2.4.1.16); dolichyl-phosphate beta-D-mannosyltransferase (EC 2.4.1.83); dolichyl-phosphate beta-glucosyltransferase (EC 2.4.1.117); N-acetylglucosaminyltransferase (EC 2.4.1.-); N-acetylgalactosaminyltransferase (EC 2.4.1.-); hyaluronan synthase (EC 2.4.1.212); chitin oligosaccharide synthase (EC 2.4.1.-); beta-1,3-glucan synthase (EC 2.4.1.34); beta-1,4-mannan synthase (EC 2.4.1.-); beta-mannosylphosphodecaprenol??????mannooligosaccharide alpha-1,6-mannosyltransferase (EC 2.4.1.199); alpha-1,3-L-rhamnosyltransferase (EC 2.4.1.-)	Cytoplasmic	7.5
HMZ.Bin71|HMZ__957342_4	GT4	GT	sucrose synthase (EC 2.4.1.13); sucrose-phosphate synthase (EC 2.4.1.14); alpha-glucosyltransferase (EC 2.4.1.52); lipopolysaccharide N-acetylglucosaminyltransferase (EC 2.4.1.56); GDP-Man alpha-mannosyltransferase (EC 2.4.1.-); 1,2-diacylglycerol 3-glucosyltransferase (EC 2.4.1.157); diglucosyl diacylglycerol synthase (EC 2.4.1.208); digalactosyldiacylglycerol synthase (EC 2.4.1.141); trehalose phosphorylase (EC 2.4.1.231); phosphatidylinositol alpha-mannosyltransferase (EC 2.4.1.57); UDP-Gal alpha-galactosyltransferase (EC 2.4.1.-); UDP-Xyl alpha-xylosyltransferase (EC 2.4.2.-)	Cytoplasmic	7.5
HMZ.Bin71|HMZ__973738_3	GT4	GT	sucrose synthase (EC 2.4.1.13); sucrose-phosphate synthase (EC 2.4.1.14); alpha-glucosyltransferase (EC 2.4.1.52); lipopolysaccharide N-acetylglucosaminyltransferase (EC 2.4.1.56); GDP-Man alpha-mannosyltransferase (EC 2.4.1.-); 1,2-diacylglycerol 3-glucosyltransferase (EC 2.4.1.157); diglucosyl diacylglycerol synthase (EC 2.4.1.208); digalactosyldiacylglycerol synthase (EC 2.4.1.141); trehalose phosphorylase (EC 2.4.1.231); phosphatidylinositol alpha-mannosyltransferase (EC 2.4.1.57); UDP-Gal alpha-galactosyltransferase (EC 2.4.1.-); UDP-Xyl alpha-xylosyltransferase (EC 2.4.2.-)	Unknown
HMZ.Bin71|HMZ__973738_6	GT4	GT	sucrose synthase (EC 2.4.1.13); sucrose-phosphate synthase (EC 2.4.1.14); alpha-glucosyltransferase (EC 2.4.1.52); lipopolysaccharide N-acetylglucosaminyltransferase (EC 2.4.1.56); GDP-Man alpha-mannosyltransferase (EC 2.4.1.-); 1,2-diacylglycerol 3-glucosyltransferase (EC 2.4.1.157); diglucosyl diacylglycerol synthase (EC 2.4.1.208); digalactosyldiacylglycerol synthase (EC 2.4.1.141); trehalose phosphorylase (EC 2.4.1.231); phosphatidylinositol alpha-mannosyltransferase (EC 2.4.1.57); UDP-Gal alpha-galactosyltransferase (EC 2.4.1.-); UDP-Xyl alpha-xylosyltransferase (EC 2.4.2.-)	CytoplasmicMembrane	8.16
HMZ.Bin71|HMZ__973738_7	GT4	GT	sucrose synthase (EC 2.4.1.13); sucrose-phosphate synthase (EC 2.4.1.14); alpha-glucosyltransferase (EC 2.4.1.52); lipopolysaccharide N-acetylglucosaminyltransferase (EC 2.4.1.56); GDP-Man alpha-mannosyltransferase (EC 2.4.1.-); 1,2-diacylglycerol 3-glucosyltransferase (EC 2.4.1.157); diglucosyl diacylglycerol synthase (EC 2.4.1.208); digalactosyldiacylglycerol synthase (EC 2.4.1.141); trehalose phosphorylase (EC 2.4.1.231); phosphatidylinositol alpha-mannosyltransferase (EC 2.4.1.57); UDP-Gal alpha-galactosyltransferase (EC 2.4.1.-); UDP-Xyl alpha-xylosyltransferase (EC 2.4.2.-)	Unknown
HMZ.Bin75|HMZ__175971_7	CE4	CE	acetyl xylan esterase (EC 3.1.1.72); chitin deacetylase (EC 3.5.1.41); chitooligosaccharide deacetylase (EC 3.5.1.-); peptidoglycan GlcNAc deacetylase (EC 3.5.1.-); peptidoglycan N-acetylmuramic acid deacetylase (EC 3.5.1.-).	Unknown
HMZ.Bin75|HMZ__187484_1	GT4	GT	sucrose synthase (EC 2.4.1.13); sucrose-phosphate synthase (EC 2.4.1.14); alpha-glucosyltransferase (EC 2.4.1.52); lipopolysaccharide N-acetylglucosaminyltransferase (EC 2.4.1.56); GDP-Man alpha-mannosyltransferase (EC 2.4.1.-); 1,2-diacylglycerol 3-glucosyltransferase (EC 2.4.1.157); diglucosyl diacylglycerol synthase (EC 2.4.1.208); digalactosyldiacylglycerol synthase (EC 2.4.1.141); trehalose phosphorylase (EC 2.4.1.231); phosphatidylinositol alpha-mannosyltransferase (EC 2.4.1.57); UDP-Gal alpha-galactosyltransferase (EC 2.4.1.-); UDP-Xyl alpha-xylosyltransferase (EC 2.4.2.-)	Cytoplasmic	7.5
HMZ.Bin75|HMZ__190475_4	CBM9	CBM	Modules of approx. 170 residues found so far only in xylanases. The cellulose-binding function has been demonstrated in one case.	CytoplasmicMembrane	9.55
HMZ.Bin75|HMZ__201115_3	GT4	GT	sucrose synthase (EC 2.4.1.13); sucrose-phosphate synthase (EC 2.4.1.14); alpha-glucosyltransferase (EC 2.4.1.52); lipopolysaccharide N-acetylglucosaminyltransferase (EC 2.4.1.56); GDP-Man alpha-mannosyltransferase (EC 2.4.1.-); 1,2-diacylglycerol 3-glucosyltransferase (EC 2.4.1.157); diglucosyl diacylglycerol synthase (EC 2.4.1.208); digalactosyldiacylglycerol synthase (EC 2.4.1.141); trehalose phosphorylase (EC 2.4.1.231); phosphatidylinositol alpha-mannosyltransferase (EC 2.4.1.57); UDP-Gal alpha-galactosyltransferase (EC 2.4.1.-); UDP-Xyl alpha-xylosyltransferase (EC 2.4.2.-)	Cytoplasmic	7.5
HMZ.Bin75|HMZ__202694_2	AA6	AA	1,4-benzoquinone reductase (EC. 1.6.5.6)	Cytoplasmic	7.5
HMZ.Bin75|HMZ__232554_3	CBM44	CBM	The C-terminal CBM44 module of the Clostridium thermocellum enzyme has been demonstrated to bind equally well cellulose and xyloglucan	CytoplasmicMembrane	8.77
HMZ.Bin75|HMZ__256241_4	GT30	GT	CMP-beta-KDO: alpha-3-deoxy-D-manno-octulosonic-acid (KDO) transferase (EC 2.4.99.-).	Cytoplasmic	7.5
HMZ.Bin75|HMZ__338717_2	GH57	GH	alpha-amylase (EC 3.2.1.1); 4-alpha-glucanotransferase (EC 2.4.1.25); alpha-galactosidase (EC 3.2.1.22); amylopullulanase (EC 3.2.1.41); branching enzyme (EC 2.4.1.18)	Cytoplasmic	7.5
HMZ.Bin75|HMZ__399628_4	CBM44	CBM	The C-terminal CBM44 module of the Clostridium thermocellum enzyme has been demonstrated to bind equally well cellulose and xyloglucan	Unknown
HMZ.Bin75|HMZ__425455_1	AA6	AA	1,4-benzoquinone reductase (EC. 1.6.5.6)	Cytoplasmic	9.97
HMZ.Bin75|HMZ__481915_1	GT2	GT	cellulose synthase (EC 2.4.1.12); chitin synthase (EC 2.4.1.16); dolichyl-phosphate beta-D-mannosyltransferase (EC 2.4.1.83); dolichyl-phosphate beta-glucosyltransferase (EC 2.4.1.117); N-acetylglucosaminyltransferase (EC 2.4.1.-); N-acetylgalactosaminyltransferase (EC 2.4.1.-); hyaluronan synthase (EC 2.4.1.212); chitin oligosaccharide synthase (EC 2.4.1.-); beta-1,3-glucan synthase (EC 2.4.1.34); beta-1,4-mannan synthase (EC 2.4.1.-); beta-mannosylphosphodecaprenol??????mannooligosaccharide alpha-1,6-mannosyltransferase (EC 2.4.1.199); alpha-1,3-L-rhamnosyltransferase (EC 2.4.1.-)	Cytoplasmic	7.5
HMZ.Bin75|HMZ__51642_6	GH76	GH	alpha-1,6-mannanase (EC 3.2.1.101)	Cytoplasmic	7.5
HMZ.Bin75|HMZ__525478_4	GT2	GT	cellulose synthase (EC 2.4.1.12); chitin synthase (EC 2.4.1.16); dolichyl-phosphate beta-D-mannosyltransferase (EC 2.4.1.83); dolichyl-phosphate beta-glucosyltransferase (EC 2.4.1.117); N-acetylglucosaminyltransferase (EC 2.4.1.-); N-acetylgalactosaminyltransferase (EC 2.4.1.-); hyaluronan synthase (EC 2.4.1.212); chitin oligosaccharide synthase (EC 2.4.1.-); beta-1,3-glucan synthase (EC 2.4.1.34); beta-1,4-mannan synthase (EC 2.4.1.-); beta-mannosylphosphodecaprenol??????mannooligosaccharide alpha-1,6-mannosyltransferase (EC 2.4.1.199); alpha-1,3-L-rhamnosyltransferase (EC 2.4.1.-)	CytoplasmicMembrane	9.96
HMZ.Bin75|HMZ__526235_1	GH35	GH	beta-galactosidase (EC 3.2.1.23); exo-beta-glucosaminidase (EC 3.2.1.165)	Cytoplasmic	7.5
HMZ.Bin75|HMZ__53137_4	CE12	CE	pectin acetylesterase (EC 3.1.1.-); rhamnogalacturonan acetylesterase (EC 3.1.1.-); acetyl xylan esterase (EC 3.1.1.72)	Cytoplasmic	7.5
HMZ.Bin75|HMZ__532980_4	GH3	GH	beta-glucosidase (EC 3.2.1.21); xylan 1,4-beta-xylosidase (EC 3.2.1.37); beta-N-acetylhexosaminidase (EC 3.2.1.52); glucan 1,3-beta-glucosidase (EC 3.2.1.58); glucan 1,4-beta-glucosidase (EC 3.2.1.74); exo-1,3-1,4-glucanase (EC 3.2.1.-); alphalpha-L-arabinofuranosidase (EC 3.2.1.55).	Cytoplasmic	9.97
HMZ.Bin75|HMZ__534806_3	CBM32	CBM	Binding to galactose and lactose has been demonstrated for the module of Micromonospora viridifaciens sialidase (PMID: 16239725). Binding to polygalacturonic acid has been shown for a Yersinia member (PMID: 17292916). Binding to LacNAc (beta-D-galactosyl-1,4-beta-D-N-acetylglucosamine) has been shown for an N-acetylglucosaminidase from Clostridium perfingens (PMID: 16990278).	Unknown
HMZ.Bin75|HMZ__535775_2	PL22	PL	oligogalacturonate lyase / oligogalacturonide lyase (EC 4.2.2.6)	Cytoplasmic	7.5
HMZ.Bin75|HMZ__552894_1	CE3	CE	acetyl xylan esterase (EC 3.1.1.72).	CytoplasmicMembrane	8.16
HMZ.Bin75|HMZ__575463_1	PL22	PL	oligogalacturonate lyase / oligogalacturonide lyase (EC 4.2.2.6)	CytoplasmicMembrane	8.16
HMZ.Bin75|HMZ__62653_2	CE11	CE	UDP-3-0-acyl N-acetylglucosamine deacetylase (EC 3.5.1.-).	Cytoplasmic	9.97
HMZ.Bin75|HMZ__651082_4	GH23	GH	lysozyme type G (EC 3.2.1.17); peptidoglycan lyase (EC 4.2.2.-) also known in the literature as peptidoglycan lytic transglycosylase	CytoplasmicMembrane	9.55
HMZ.Bin75|HMZ__672197_4	GH57	GH	alpha-amylase (EC 3.2.1.1); 4-alpha-glucanotransferase (EC 2.4.1.25); alpha-galactosidase (EC 3.2.1.22); amylopullulanase (EC 3.2.1.41); branching enzyme (EC 2.4.1.18)	Cytoplasmic	9.97
HMZ.Bin75|HMZ__679857_1	GT28	GT	1,2-diacylglycerol 3-beta-galactosyltransferase (EC 2.4.1.46); 1,2-diacylglycerol 3-beta-glucosyltransferase (EC 2.4.1.157); UDP-GlcNAc: Und-PP-MurAc-pentapeptide beta-N-acetylglucosaminyltransferase (EC 2.4.1.227).	Unknown
HMZ.Bin75|HMZ__686718_3	GT76	GT	Dol-P-Man: alpha-1,6-mannosyltransferase (EC 2.4.1.-)	CytoplasmicMembrane	10
HMZ.Bin75|HMZ__695249_2	GT83	GT	undecaprenyl phosphate-alpha-L-Ara4N: 4-amino-4-deoxy-beta-L-arabinosyltransferase (EC 2.4.2.-); dodecaprenyl phosphate-beta-galacturonic acid: lipopolysaccharide core alpha-galacturonosyl transferase (EC 2.4.1.-)	CytoplasmicMembrane	10
HMZ.Bin75|HMZ__75420_2	CE10	CE	arylesterase (EC 3.1.1.-); carboxyl esterase (EC 3.1.1.3); acetylcholinesterase (EC 3.1.1.7); cholinesterase (EC 3.1.1.8); sterol esterase (EC 3.1.1.13); brefeldin A esterase (EC 3.1.1.-).	Unknown
HMZ.Bin75|HMZ__759433_1	CBM9	CBM	Modules of approx. 170 residues found so far only in xylanases. The cellulose-binding function has been demonstrated in one case.	Unknown
HMZ.Bin75|HMZ__764008_3	GH74	GH	endoglucanase (EC 3.2.1.4); oligoxyloglucan reducing end-specific cellobiohydrolase (EC 3.2.1.150); xyloglucanase (EC 3.2.1.151)	Unknown
HMZ.Bin75|HMZ__777761_3	GT2	GT	cellulose synthase (EC 2.4.1.12); chitin synthase (EC 2.4.1.16); dolichyl-phosphate beta-D-mannosyltransferase (EC 2.4.1.83); dolichyl-phosphate beta-glucosyltransferase (EC 2.4.1.117); N-acetylglucosaminyltransferase (EC 2.4.1.-); N-acetylgalactosaminyltransferase (EC 2.4.1.-); hyaluronan synthase (EC 2.4.1.212); chitin oligosaccharide synthase (EC 2.4.1.-); beta-1,3-glucan synthase (EC 2.4.1.34); beta-1,4-mannan synthase (EC 2.4.1.-); beta-mannosylphosphodecaprenol??????mannooligosaccharide alpha-1,6-mannosyltransferase (EC 2.4.1.199); alpha-1,3-L-rhamnosyltransferase (EC 2.4.1.-)	CytoplasmicMembrane	9.55
HMZ.Bin75|HMZ__777761_4	GT2	GT	cellulose synthase (EC 2.4.1.12); chitin synthase (EC 2.4.1.16); dolichyl-phosphate beta-D-mannosyltransferase (EC 2.4.1.83); dolichyl-phosphate beta-glucosyltransferase (EC 2.4.1.117); N-acetylglucosaminyltransferase (EC 2.4.1.-); N-acetylgalactosaminyltransferase (EC 2.4.1.-); hyaluronan synthase (EC 2.4.1.212); chitin oligosaccharide synthase (EC 2.4.1.-); beta-1,3-glucan synthase (EC 2.4.1.34); beta-1,4-mannan synthase (EC 2.4.1.-); beta-mannosylphosphodecaprenol??????mannooligosaccharide alpha-1,6-mannosyltransferase (EC 2.4.1.199); alpha-1,3-L-rhamnosyltransferase (EC 2.4.1.-)	Cytoplasmic	7.5
HMZ.Bin75|HMZ__796513_2	GT4	GT	sucrose synthase (EC 2.4.1.13); sucrose-phosphate synthase (EC 2.4.1.14); alpha-glucosyltransferase (EC 2.4.1.52); lipopolysaccharide N-acetylglucosaminyltransferase (EC 2.4.1.56); GDP-Man alpha-mannosyltransferase (EC 2.4.1.-); 1,2-diacylglycerol 3-glucosyltransferase (EC 2.4.1.157); diglucosyl diacylglycerol synthase (EC 2.4.1.208); digalactosyldiacylglycerol synthase (EC 2.4.1.141); trehalose phosphorylase (EC 2.4.1.231); phosphatidylinositol alpha-mannosyltransferase (EC 2.4.1.57); UDP-Gal alpha-galactosyltransferase (EC 2.4.1.-); UDP-Xyl alpha-xylosyltransferase (EC 2.4.2.-)	Cytoplasmic	7.5
HMZ.Bin75|HMZ__798895_4	GT83	GT	undecaprenyl phosphate-alpha-L-Ara4N: 4-amino-4-deoxy-beta-L-arabinosyltransferase (EC 2.4.2.-); dodecaprenyl phosphate-beta-galacturonic acid: lipopolysaccharide core alpha-galacturonosyl transferase (EC 2.4.1.-)	CytoplasmicMembrane	10
HMZ.Bin75|HMZ__820499_1	CE10	CE	arylesterase (EC 3.1.1.-); carboxyl esterase (EC 3.1.1.3); acetylcholinesterase (EC 3.1.1.7); cholinesterase (EC 3.1.1.8); sterol esterase (EC 3.1.1.13); brefeldin A esterase (EC 3.1.1.-).	Unknown
HMZ.Bin75|HMZ__839691_1	CBM50	CBM	Modules of approx. 50 residues found attached to various enzymes from families GH18, GH19, GH23, GH24, GH25 and GH73, i.e. enzymes cleaving either chitin or peptidoglycan. Binding to chitopentaose demonstrated in the case of Pteris ryukyuensis chitinase A [Ohnuma T et al. (2008) J. Biol. Chem. 283:5178-87 (PMID: 18083709)]. CBM50 modules are also found in a multitude of other enzymes targeting the petidoglycan such as peptidases and amidases. These enzymes are not reported in the list below.	Cellwall	9.2
HMZ.Bin75|HMZ__860598_1	GT83	GT	undecaprenyl phosphate-alpha-L-Ara4N: 4-amino-4-deoxy-beta-L-arabinosyltransferase (EC 2.4.2.-); dodecaprenyl phosphate-beta-galacturonic acid: lipopolysaccharide core alpha-galacturonosyl transferase (EC 2.4.1.-)	CytoplasmicMembrane	10
HMZ.Bin75|HMZ__879833_2	GT22	GT	Dol-P-Man alpha-mannosyltransferase (EC 2.4.1.-)	CytoplasmicMembrane	10
HMZ.Bin75|HMZ__879833_5	CE4	CE	acetyl xylan esterase (EC 3.1.1.72); chitin deacetylase (EC 3.5.1.41); chitooligosaccharide deacetylase (EC 3.5.1.-); peptidoglycan GlcNAc deacetylase (EC 3.5.1.-); peptidoglycan N-acetylmuramic acid deacetylase (EC 3.5.1.-).	Cytoplasmic	7.5
HMZ.Bin75|HMZ__885071_4	CBM44	CBM	The C-terminal CBM44 module of the Clostridium thermocellum enzyme has been demonstrated to bind equally well cellulose and xyloglucan	Unknown
HMZ.Bin75|HMZ__894097_5	GH109	GH	alpha-N-acetylgalactosaminidase (EC 3.2.1.49)	Unknown
HMZ.Bin75|HMZ__898469_1	GH13	GH	alpha-amylase (EC 3.2.1.1); pullulanase (EC 3.2.1.41); cyclomaltodextrin glucanotransferase (EC 2.4.1.19); cyclomaltodextrinase (EC 3.2.1.54); trehalose-6-phosphate hydrolase (EC 3.2.1.93); oligo-alpha-glucosidase (EC 3.2.1.10); maltogenic amylase (EC 3.2.1.133); neopullulanase (EC 3.2.1.135); alpha-glucosidase (EC 3.2.1.20); maltotetraose-forming alpha-amylase (EC 3.2.1.60); isoamylase (EC 3.2.1.68); glucodextranase (EC 3.2.1.70); maltohexaose-forming alpha-amylase (EC 3.2.1.98); maltotriose-forming alpha-amylase (EC 3.2.1.116); branching enzyme (EC 2.4.1.18); trehalose synthase (EC 5.4.99.16); 4-alpha-glucanotransferase (EC 2.4.1.25); maltopentaose-forming alpha-amylase (EC 3.2.1.-) ; amylosucrase (EC 2.4.1.4) ; sucrose phosphorylase (EC 2.4.1.7); malto-oligosyltrehalose trehalohydrolase (EC 3.2.1.141); isomaltulose synthase (EC 5.4.99.11); amino acid transporter.	Cytoplasmic	9.67
HMZ.Bin75|HMZ__924120_4	GT4	GT	sucrose synthase (EC 2.4.1.13); sucrose-phosphate synthase (EC 2.4.1.14); alpha-glucosyltransferase (EC 2.4.1.52); lipopolysaccharide N-acetylglucosaminyltransferase (EC 2.4.1.56); GDP-Man alpha-mannosyltransferase (EC 2.4.1.-); 1,2-diacylglycerol 3-glucosyltransferase (EC 2.4.1.157); diglucosyl diacylglycerol synthase (EC 2.4.1.208); digalactosyldiacylglycerol synthase (EC 2.4.1.141); trehalose phosphorylase (EC 2.4.1.231); phosphatidylinositol alpha-mannosyltransferase (EC 2.4.1.57); UDP-Gal alpha-galactosyltransferase (EC 2.4.1.-); UDP-Xyl alpha-xylosyltransferase (EC 2.4.2.-)	CytoplasmicMembrane	8.16
HMZ.Bin75|HMZ__934888_3	GT4	GT	sucrose synthase (EC 2.4.1.13); sucrose-phosphate synthase (EC 2.4.1.14); alpha-glucosyltransferase (EC 2.4.1.52); lipopolysaccharide N-acetylglucosaminyltransferase (EC 2.4.1.56); GDP-Man alpha-mannosyltransferase (EC 2.4.1.-); 1,2-diacylglycerol 3-glucosyltransferase (EC 2.4.1.157); diglucosyl diacylglycerol synthase (EC 2.4.1.208); digalactosyldiacylglycerol synthase (EC 2.4.1.141); trehalose phosphorylase (EC 2.4.1.231); phosphatidylinositol alpha-mannosyltransferase (EC 2.4.1.57); UDP-Gal alpha-galactosyltransferase (EC 2.4.1.-); UDP-Xyl alpha-xylosyltransferase (EC 2.4.2.-)	Cytoplasmic	7.5
HMZ.Bin75|HMZ__934888_4	GT2	GT	cellulose synthase (EC 2.4.1.12); chitin synthase (EC 2.4.1.16); dolichyl-phosphate beta-D-mannosyltransferase (EC 2.4.1.83); dolichyl-phosphate beta-glucosyltransferase (EC 2.4.1.117); N-acetylglucosaminyltransferase (EC 2.4.1.-); N-acetylgalactosaminyltransferase (EC 2.4.1.-); hyaluronan synthase (EC 2.4.1.212); chitin oligosaccharide synthase (EC 2.4.1.-); beta-1,3-glucan synthase (EC 2.4.1.34); beta-1,4-mannan synthase (EC 2.4.1.-); beta-mannosylphosphodecaprenol??????mannooligosaccharide alpha-1,6-mannosyltransferase (EC 2.4.1.199); alpha-1,3-L-rhamnosyltransferase (EC 2.4.1.-)	CytoplasmicMembrane	10
HMZ.Bin75|HMZ__937183_5	CBM37	CBM	Modules of approx. 100 residues, conserved in numerous R. albus polysaccharide-degrading enzymes and other proteins from this bacterium. Several members of CBM37 have been shown to exhibit rather broad binding specificity to xylan, chitin, microcrystalline and phosphoric-acid swollen cellulose, as well as more heterogeneous substrates, such as alfalfa cell walls, banana stem and wheat straw.	Unknown
HMZ.Bin75|HMZ__938693_1	AA4	AA	vanillyl-alcohol oxidase (EC 1.1.3.38)	Cytoplasmic	7.5
HMZ.Bin75|HMZ__974729_1	PL9	PL	pectate lyase (EC 4.2.2.2); exopolygalacturonate lyase (EC 4.2.2.9); thiopeptidoglycan lyase (EC 4.2.2.-).	Unknown
HMZ.Bin8|HMZ__147088_1	CBM32	CBM	Binding to galactose and lactose has been demonstrated for the module of Micromonospora viridifaciens sialidase (PMID: 16239725). Binding to polygalacturonic acid has been shown for a Yersinia member (PMID: 17292916). Binding to LacNAc (beta-D-galactosyl-1,4-beta-D-N-acetylglucosamine) has been shown for an N-acetylglucosaminidase from Clostridium perfingens (PMID: 16990278).	CytoplasmicMembrane	10
HMZ.Bin8|HMZ__157237_4	AA6	AA	1,4-benzoquinone reductase (EC. 1.6.5.6)	Cytoplasmic	7.5
HMZ.Bin8|HMZ__22001_6	CBM44	CBM	The C-terminal CBM44 module of the Clostridium thermocellum enzyme has been demonstrated to bind equally well cellulose and xyloglucan	Extracellular	9.33
HMZ.Bin8|HMZ__222998_1	PL31	PL	endo-beta-1,4-glucuronan lyase (EC 4.2.2.14)	Unknown
HMZ.Bin8|HMZ__222998_6	CBM44	CBM	The C-terminal CBM44 module of the Clostridium thermocellum enzyme has been demonstrated to bind equally well cellulose and xyloglucan	CytoplasmicMembrane	9.55
HMZ.Bin8|HMZ__25988_1	AA6	AA	1,4-benzoquinone reductase (EC. 1.6.5.6)	Cytoplasmic	7.5
HMZ.Bin8|HMZ__288496_1	GT2	GT	cellulose synthase (EC 2.4.1.12); chitin synthase (EC 2.4.1.16); dolichyl-phosphate beta-D-mannosyltransferase (EC 2.4.1.83); dolichyl-phosphate beta-glucosyltransferase (EC 2.4.1.117); N-acetylglucosaminyltransferase (EC 2.4.1.-); N-acetylgalactosaminyltransferase (EC 2.4.1.-); hyaluronan synthase (EC 2.4.1.212); chitin oligosaccharide synthase (EC 2.4.1.-); beta-1,3-glucan synthase (EC 2.4.1.34); beta-1,4-mannan synthase (EC 2.4.1.-); beta-mannosylphosphodecaprenol??????mannooligosaccharide alpha-1,6-mannosyltransferase (EC 2.4.1.199); alpha-1,3-L-rhamnosyltransferase (EC 2.4.1.-)	Unknown
HMZ.Bin8|HMZ__328391_5	GT28	GT	1,2-diacylglycerol 3-beta-galactosyltransferase (EC 2.4.1.46); 1,2-diacylglycerol 3-beta-glucosyltransferase (EC 2.4.1.157); UDP-GlcNAc: Und-PP-MurAc-pentapeptide beta-N-acetylglucosaminyltransferase (EC 2.4.1.227).	CytoplasmicMembrane	8.16
HMZ.Bin8|HMZ__371014_5	GT2	GT	cellulose synthase (EC 2.4.1.12); chitin synthase (EC 2.4.1.16); dolichyl-phosphate beta-D-mannosyltransferase (EC 2.4.1.83); dolichyl-phosphate beta-glucosyltransferase (EC 2.4.1.117); N-acetylglucosaminyltransferase (EC 2.4.1.-); N-acetylgalactosaminyltransferase (EC 2.4.1.-); hyaluronan synthase (EC 2.4.1.212); chitin oligosaccharide synthase (EC 2.4.1.-); beta-1,3-glucan synthase (EC 2.4.1.34); beta-1,4-mannan synthase (EC 2.4.1.-); beta-mannosylphosphodecaprenol??????mannooligosaccharide alpha-1,6-mannosyltransferase (EC 2.4.1.199); alpha-1,3-L-rhamnosyltransferase (EC 2.4.1.-)	Cytoplasmic	7.5
HMZ.Bin8|HMZ__371014_6	CE14	CE	N-acetyl-1-D-myo-inosityl-2-amino-2-deoxy-alpha-D-glucopyranoside deacetylase (EC 3.5.1.89); diacetylchitobiose deacetylase (EC 3.5.1.-); mycothiol S-conjugate amidase (EC 3.5.1.-)	Cytoplasmic	7.5
HMZ.Bin8|HMZ__418030_2	GT4	GT	sucrose synthase (EC 2.4.1.13); sucrose-phosphate synthase (EC 2.4.1.14); alpha-glucosyltransferase (EC 2.4.1.52); lipopolysaccharide N-acetylglucosaminyltransferase (EC 2.4.1.56); GDP-Man alpha-mannosyltransferase (EC 2.4.1.-); 1,2-diacylglycerol 3-glucosyltransferase (EC 2.4.1.157); diglucosyl diacylglycerol synthase (EC 2.4.1.208); digalactosyldiacylglycerol synthase (EC 2.4.1.141); trehalose phosphorylase (EC 2.4.1.231); phosphatidylinositol alpha-mannosyltransferase (EC 2.4.1.57); UDP-Gal alpha-galactosyltransferase (EC 2.4.1.-); UDP-Xyl alpha-xylosyltransferase (EC 2.4.2.-)	Cytoplasmic	7.5
HMZ.Bin8|HMZ__424840_9	GT4	GT	sucrose synthase (EC 2.4.1.13); sucrose-phosphate synthase (EC 2.4.1.14); alpha-glucosyltransferase (EC 2.4.1.52); lipopolysaccharide N-acetylglucosaminyltransferase (EC 2.4.1.56); GDP-Man alpha-mannosyltransferase (EC 2.4.1.-); 1,2-diacylglycerol 3-glucosyltransferase (EC 2.4.1.157); diglucosyl diacylglycerol synthase (EC 2.4.1.208); digalactosyldiacylglycerol synthase (EC 2.4.1.141); trehalose phosphorylase (EC 2.4.1.231); phosphatidylinositol alpha-mannosyltransferase (EC 2.4.1.57); UDP-Gal alpha-galactosyltransferase (EC 2.4.1.-); UDP-Xyl alpha-xylosyltransferase (EC 2.4.2.-)	Cytoplasmic	7.5
HMZ.Bin8|HMZ__425467_13	GH109	GH	alpha-N-acetylgalactosaminidase (EC 3.2.1.49)	Cytoplasmic	7.5
HMZ.Bin8|HMZ__456791_2	GT81	GT	NDP-Glc: glucosyl-3-phosphoglycerate synthase (EC 2.4.1.-); NDP-Man: mannosyl-3-phosphoglycerate synthase (EC 2.4.1.-);	Cytoplasmic	7.5
HMZ.Bin8|HMZ__456791_5	GH15	GH	glucoamylase (EC 3.2.1.3); glucodextranase (EC 3.2.1.70); alpha,alpha-trehalase (EC 3.2.1.28)	Cytoplasmic	7.5
HMZ.Bin8|HMZ__461203_3	GT83	GT	undecaprenyl phosphate-alpha-L-Ara4N: 4-amino-4-deoxy-beta-L-arabinosyltransferase (EC 2.4.2.-); dodecaprenyl phosphate-beta-galacturonic acid: lipopolysaccharide core alpha-galacturonosyl transferase (EC 2.4.1.-)	CytoplasmicMembrane	10
HMZ.Bin8|HMZ__464215_1	GT4	GT	sucrose synthase (EC 2.4.1.13); sucrose-phosphate synthase (EC 2.4.1.14); alpha-glucosyltransferase (EC 2.4.1.52); lipopolysaccharide N-acetylglucosaminyltransferase (EC 2.4.1.56); GDP-Man alpha-mannosyltransferase (EC 2.4.1.-); 1,2-diacylglycerol 3-glucosyltransferase (EC 2.4.1.157); diglucosyl diacylglycerol synthase (EC 2.4.1.208); digalactosyldiacylglycerol synthase (EC 2.4.1.141); trehalose phosphorylase (EC 2.4.1.231); phosphatidylinositol alpha-mannosyltransferase (EC 2.4.1.57); UDP-Gal alpha-galactosyltransferase (EC 2.4.1.-); UDP-Xyl alpha-xylosyltransferase (EC 2.4.2.-)	Cytoplasmic	7.5
HMZ.Bin8|HMZ__464215_2	GH15	GH	glucoamylase (EC 3.2.1.3); glucodextranase (EC 3.2.1.70); alpha,alpha-trehalase (EC 3.2.1.28)	Unknown
HMZ.Bin8|HMZ__476862_9	AA4	AA	vanillyl-alcohol oxidase (EC 1.1.3.38)	Cytoplasmic	7.5
HMZ.Bin8|HMZ__51577_4	AA6	AA	1,4-benzoquinone reductase (EC. 1.6.5.6)	CytoplasmicMembrane	8.16
HMZ.Bin8|HMZ__631069_1	PL9	PL	pectate lyase (EC 4.2.2.2); exopolygalacturonate lyase (EC 4.2.2.9); thiopeptidoglycan lyase (EC 4.2.2.-).	Unknown
HMZ.Bin8|HMZ__631069_3	PL9	PL	pectate lyase (EC 4.2.2.2); exopolygalacturonate lyase (EC 4.2.2.9); thiopeptidoglycan lyase (EC 4.2.2.-).	Unknown
HMZ.Bin8|HMZ__631069_7	GT2	GT	cellulose synthase (EC 2.4.1.12); chitin synthase (EC 2.4.1.16); dolichyl-phosphate beta-D-mannosyltransferase (EC 2.4.1.83); dolichyl-phosphate beta-glucosyltransferase (EC 2.4.1.117); N-acetylglucosaminyltransferase (EC 2.4.1.-); N-acetylgalactosaminyltransferase (EC 2.4.1.-); hyaluronan synthase (EC 2.4.1.212); chitin oligosaccharide synthase (EC 2.4.1.-); beta-1,3-glucan synthase (EC 2.4.1.34); beta-1,4-mannan synthase (EC 2.4.1.-); beta-mannosylphosphodecaprenol??????mannooligosaccharide alpha-1,6-mannosyltransferase (EC 2.4.1.199); alpha-1,3-L-rhamnosyltransferase (EC 2.4.1.-)	Cytoplasmic	7.5
HMZ.Bin8|HMZ__67335_5	GT4	GT	sucrose synthase (EC 2.4.1.13); sucrose-phosphate synthase (EC 2.4.1.14); alpha-glucosyltransferase (EC 2.4.1.52); lipopolysaccharide N-acetylglucosaminyltransferase (EC 2.4.1.56); GDP-Man alpha-mannosyltransferase (EC 2.4.1.-); 1,2-diacylglycerol 3-glucosyltransferase (EC 2.4.1.157); diglucosyl diacylglycerol synthase (EC 2.4.1.208); digalactosyldiacylglycerol synthase (EC 2.4.1.141); trehalose phosphorylase (EC 2.4.1.231); phosphatidylinositol alpha-mannosyltransferase (EC 2.4.1.57); UDP-Gal alpha-galactosyltransferase (EC 2.4.1.-); UDP-Xyl alpha-xylosyltransferase (EC 2.4.2.-)	CytoplasmicMembrane	8.16
HMZ.Bin8|HMZ__67335_6	GH15	GH	glucoamylase (EC 3.2.1.3); glucodextranase (EC 3.2.1.70); alpha,alpha-trehalase (EC 3.2.1.28)	Cellwall	(This
HMZ.Bin8|HMZ__709870_1	CE7	CE	acetyl xylan esterase (EC 3.1.1.72); cephalosporin-C deacetylase (EC 3.1.1.41).	CytoplasmicMembrane	9.55
HMZ.Bin8|HMZ__740443_28	CE1	CE	acetyl xylan esterase (EC 3.1.1.72); cinnamoyl esterase (EC 3.1.1.-); feruloyl esterase (EC 3.1.1.73); carboxylesterase (EC 3.1.1.1); S-formylglutathione hydrolase (EC 3.1.2.12)	Unknown
HMZ.Bin8|HMZ__773040_1	GH15	GH	glucoamylase (EC 3.2.1.3); glucodextranase (EC 3.2.1.70); alpha,alpha-trehalase (EC 3.2.1.28)	Unknown
HMZ.Bin8|HMZ__773040_2	GT4	GT	sucrose synthase (EC 2.4.1.13); sucrose-phosphate synthase (EC 2.4.1.14); alpha-glucosyltransferase (EC 2.4.1.52); lipopolysaccharide N-acetylglucosaminyltransferase (EC 2.4.1.56); GDP-Man alpha-mannosyltransferase (EC 2.4.1.-); 1,2-diacylglycerol 3-glucosyltransferase (EC 2.4.1.157); diglucosyl diacylglycerol synthase (EC 2.4.1.208); digalactosyldiacylglycerol synthase (EC 2.4.1.141); trehalose phosphorylase (EC 2.4.1.231); phosphatidylinositol alpha-mannosyltransferase (EC 2.4.1.57); UDP-Gal alpha-galactosyltransferase (EC 2.4.1.-); UDP-Xyl alpha-xylosyltransferase (EC 2.4.2.-)	CytoplasmicMembrane	8.16
HMZ.Bin8|HMZ__786892_2	GT4	GT	sucrose synthase (EC 2.4.1.13); sucrose-phosphate synthase (EC 2.4.1.14); alpha-glucosyltransferase (EC 2.4.1.52); lipopolysaccharide N-acetylglucosaminyltransferase (EC 2.4.1.56); GDP-Man alpha-mannosyltransferase (EC 2.4.1.-); 1,2-diacylglycerol 3-glucosyltransferase (EC 2.4.1.157); diglucosyl diacylglycerol synthase (EC 2.4.1.208); digalactosyldiacylglycerol synthase (EC 2.4.1.141); trehalose phosphorylase (EC 2.4.1.231); phosphatidylinositol alpha-mannosyltransferase (EC 2.4.1.57); UDP-Gal alpha-galactosyltransferase (EC 2.4.1.-); UDP-Xyl alpha-xylosyltransferase (EC 2.4.2.-)	Cytoplasmic	7.5
HMZ.Bin8|HMZ__801139_1	GT2	GT	cellulose synthase (EC 2.4.1.12); chitin synthase (EC 2.4.1.16); dolichyl-phosphate beta-D-mannosyltransferase (EC 2.4.1.83); dolichyl-phosphate beta-glucosyltransferase (EC 2.4.1.117); N-acetylglucosaminyltransferase (EC 2.4.1.-); N-acetylgalactosaminyltransferase (EC 2.4.1.-); hyaluronan synthase (EC 2.4.1.212); chitin oligosaccharide synthase (EC 2.4.1.-); beta-1,3-glucan synthase (EC 2.4.1.34); beta-1,4-mannan synthase (EC 2.4.1.-); beta-mannosylphosphodecaprenol??????mannooligosaccharide alpha-1,6-mannosyltransferase (EC 2.4.1.199); alpha-1,3-L-rhamnosyltransferase (EC 2.4.1.-)	CytoplasmicMembrane	8.16
HMZ.Bin8|HMZ__823944_3	AA3	AA	cellobiose dehydrogenase (EC 1.1.99.18); glucose 1-oxidase (EC 1.1.3.4); aryl alcohol oxidase (EC 1.1.3.7); alcohol oxidase (EC 1.1.3.13); pyranose oxidase (EC 1.1.3.10)	Cytoplasmic	7.5
HMZ.Bin8|HMZ__859483_17	AA6	AA	1,4-benzoquinone reductase (EC. 1.6.5.6)	Cytoplasmic	9.97
HMZ.Bin8|HMZ__957937_1	AA4	AA	vanillyl-alcohol oxidase (EC 1.1.3.38)	Unknown
HMZ.Bin8|HMZ__987871_10	GH133	GH	amylo-??-1,6-glucosidase (EC 3.2.1.33);	Cytoplasmic	7.5
HMZ.Bin8|HMZ__987871_2	CBM44	CBM	The C-terminal CBM44 module of the Clostridium thermocellum enzyme has been demonstrated to bind equally well cellulose and xyloglucan	Extracellular	9.98
HMZ.Bin8|HMZ__987871_4	GT3	GT	glycogen synthase (EC 2.4.1.11).	Cytoplasmic	7.5
HMZ.Bin8|HMZ__987871_6	GT4	GT	sucrose synthase (EC 2.4.1.13); sucrose-phosphate synthase (EC 2.4.1.14); alpha-glucosyltransferase (EC 2.4.1.52); lipopolysaccharide N-acetylglucosaminyltransferase (EC 2.4.1.56); GDP-Man alpha-mannosyltransferase (EC 2.4.1.-); 1,2-diacylglycerol 3-glucosyltransferase (EC 2.4.1.157); diglucosyl diacylglycerol synthase (EC 2.4.1.208); digalactosyldiacylglycerol synthase (EC 2.4.1.141); trehalose phosphorylase (EC 2.4.1.231); phosphatidylinositol alpha-mannosyltransferase (EC 2.4.1.57); UDP-Gal alpha-galactosyltransferase (EC 2.4.1.-); UDP-Xyl alpha-xylosyltransferase (EC 2.4.2.-)	Cytoplasmic	7.5
HMZ.Bin8|HMZ__987871_7	GH57	GH	alpha-amylase (EC 3.2.1.1); 4-alpha-glucanotransferase (EC 2.4.1.25); alpha-galactosidase (EC 3.2.1.22); amylopullulanase (EC 3.2.1.41); branching enzyme (EC 2.4.1.18)	Unknown
HMZ.Bin8|HMZ__987871_8	GH57	GH	alpha-amylase (EC 3.2.1.1); 4-alpha-glucanotransferase (EC 2.4.1.25); alpha-galactosidase (EC 3.2.1.22); amylopullulanase (EC 3.2.1.41); branching enzyme (EC 2.4.1.18)	Cytoplasmic	7.5
HMZ.Bin8|HMZ__987871_9	GH15	GH	glucoamylase (EC 3.2.1.3); glucodextranase (EC 3.2.1.70); alpha,alpha-trehalase (EC 3.2.1.28)	Cellwall	(This
HSX.Bin13|HSX__1021549_29	AA3	AA	cellobiose dehydrogenase (EC 1.1.99.18); glucose 1-oxidase (EC 1.1.3.4); aryl alcohol oxidase (EC 1.1.3.7); alcohol oxidase (EC 1.1.3.13); pyranose oxidase (EC 1.1.3.10)	Unknown
HSX.Bin13|HSX__1037179_27	AA3	AA	cellobiose dehydrogenase (EC 1.1.99.18); glucose 1-oxidase (EC 1.1.3.4); aryl alcohol oxidase (EC 1.1.3.7); alcohol oxidase (EC 1.1.3.13); pyranose oxidase (EC 1.1.3.10)	CytoplasmicMembrane	8.78
HSX.Bin13|HSX__1074357_5	GT19	GT	lipid-A-disaccharide synthase (EC 2.4.1.182).	Cytoplasmic	9.97
HSX.Bin13|HSX__1119942_7	GH17	GH	glucan endo-1,3-beta-glucosidase (EC 3.2.1.39); glucan 1,3-beta-glucosidase (EC 3.2.1.58); licheninase (EC 3.2.1.73); beta-1,3-glucanosyltransglycosylase (EC 2.4.1.-).	CytoplasmicMembrane	10
HSX.Bin13|HSX__1136818_1	GT51	GT	murein polymerase (EC 2.4.1.129).	CytoplasmicMembrane	9.51
HSX.Bin13|HSX__1138426_14	GH23	GH	lysozyme type G (EC 3.2.1.17); peptidoglycan lyase (EC 4.2.2.-) also known in the literature as peptidoglycan lytic transglycosylase	CytoplasmicMembrane	9.55
HSX.Bin13|HSX__1139556_20	GT83	GT	undecaprenyl phosphate-alpha-L-Ara4N: 4-amino-4-deoxy-beta-L-arabinosyltransferase (EC 2.4.2.-); dodecaprenyl phosphate-beta-galacturonic acid: lipopolysaccharide core alpha-galacturonosyl transferase (EC 2.4.1.-)	CytoplasmicMembrane	10
HSX.Bin13|HSX__116069_11	GT28	GT	1,2-diacylglycerol 3-beta-galactosyltransferase (EC 2.4.1.46); 1,2-diacylglycerol 3-beta-glucosyltransferase (EC 2.4.1.157); UDP-GlcNAc: Und-PP-MurAc-pentapeptide beta-N-acetylglucosaminyltransferase (EC 2.4.1.227).	CytoplasmicMembrane	9.99
HSX.Bin13|HSX__116069_4	CE11	CE	UDP-3-0-acyl N-acetylglucosamine deacetylase (EC 3.5.1.-).	Cytoplasmic	9.97
HSX.Bin13|HSX__1191184_10	GT4	GT	sucrose synthase (EC 2.4.1.13); sucrose-phosphate synthase (EC 2.4.1.14); alpha-glucosyltransferase (EC 2.4.1.52); lipopolysaccharide N-acetylglucosaminyltransferase (EC 2.4.1.56); GDP-Man alpha-mannosyltransferase (EC 2.4.1.-); 1,2-diacylglycerol 3-glucosyltransferase (EC 2.4.1.157); diglucosyl diacylglycerol synthase (EC 2.4.1.208); digalactosyldiacylglycerol synthase (EC 2.4.1.141); trehalose phosphorylase (EC 2.4.1.231); phosphatidylinositol alpha-mannosyltransferase (EC 2.4.1.57); UDP-Gal alpha-galactosyltransferase (EC 2.4.1.-); UDP-Xyl alpha-xylosyltransferase (EC 2.4.2.-)	Cytoplasmic	7.5
HSX.Bin13|HSX__1212825_2	GH109	GH	alpha-N-acetylgalactosaminidase (EC 3.2.1.49)	Cytoplasmic	7.5
HSX.Bin13|HSX__1214823_11	CE1	CE	acetyl xylan esterase (EC 3.1.1.72); cinnamoyl esterase (EC 3.1.1.-); feruloyl esterase (EC 3.1.1.73); carboxylesterase (EC 3.1.1.1); S-formylglutathione hydrolase (EC 3.1.2.12)	CytoplasmicMembrane	9.55
HSX.Bin13|HSX__1248424_8	GT4	GT	sucrose synthase (EC 2.4.1.13); sucrose-phosphate synthase (EC 2.4.1.14); alpha-glucosyltransferase (EC 2.4.1.52); lipopolysaccharide N-acetylglucosaminyltransferase (EC 2.4.1.56); GDP-Man alpha-mannosyltransferase (EC 2.4.1.-); 1,2-diacylglycerol 3-glucosyltransferase (EC 2.4.1.157); diglucosyl diacylglycerol synthase (EC 2.4.1.208); digalactosyldiacylglycerol synthase (EC 2.4.1.141); trehalose phosphorylase (EC 2.4.1.231); phosphatidylinositol alpha-mannosyltransferase (EC 2.4.1.57); UDP-Gal alpha-galactosyltransferase (EC 2.4.1.-); UDP-Xyl alpha-xylosyltransferase (EC 2.4.2.-)	Cytoplasmic	7.5
HSX.Bin13|HSX__1256972_30	GT2	GT	cellulose synthase (EC 2.4.1.12); chitin synthase (EC 2.4.1.16); dolichyl-phosphate beta-D-mannosyltransferase (EC 2.4.1.83); dolichyl-phosphate beta-glucosyltransferase (EC 2.4.1.117); N-acetylglucosaminyltransferase (EC 2.4.1.-); N-acetylgalactosaminyltransferase (EC 2.4.1.-); hyaluronan synthase (EC 2.4.1.212); chitin oligosaccharide synthase (EC 2.4.1.-); beta-1,3-glucan synthase (EC 2.4.1.34); beta-1,4-mannan synthase (EC 2.4.1.-); beta-mannosylphosphodecaprenol??????mannooligosaccharide alpha-1,6-mannosyltransferase (EC 2.4.1.199); alpha-1,3-L-rhamnosyltransferase (EC 2.4.1.-)	CytoplasmicMembrane	10
HSX.Bin13|HSX__1256972_49	CE3	CE	acetyl xylan esterase (EC 3.1.1.72).	Cytoplasmic	7.5
HSX.Bin13|HSX__1269264_7	GH103	GH	peptidoglycan lytic transglycosylase (EC 3.2.1.-)	CytoplasmicMembrane	9.51
HSX.Bin13|HSX__1302625_6	CE4	CE	acetyl xylan esterase (EC 3.1.1.72); chitin deacetylase (EC 3.5.1.41); chitooligosaccharide deacetylase (EC 3.5.1.-); peptidoglycan GlcNAc deacetylase (EC 3.5.1.-); peptidoglycan N-acetylmuramic acid deacetylase (EC 3.5.1.-).	Cytoplasmic	7.5
HSX.Bin13|HSX__1374276_2	GT20	GT	alpha,alpha-trehalose-phosphate synthase [UDP-forming] (EC 2.4.1.15)	Cytoplasmic	9.97
HSX.Bin13|HSX__1374276_3	GH15	GH	glucoamylase (EC 3.2.1.3); glucodextranase (EC 3.2.1.70); alpha,alpha-trehalase (EC 3.2.1.28)	Cytoplasmic	7.5
HSX.Bin13|HSX__142236_1	CE1	CE	acetyl xylan esterase (EC 3.1.1.72); cinnamoyl esterase (EC 3.1.1.-); feruloyl esterase (EC 3.1.1.73); carboxylesterase (EC 3.1.1.1); S-formylglutathione hydrolase (EC 3.1.2.12)	Cytoplasmic	9.97
HSX.Bin13|HSX__142236_6	CBM50	CBM	Modules of approx. 50 residues found attached to various enzymes from families GH18, GH19, GH23, GH24, GH25 and GH73, i.e. enzymes cleaving either chitin or peptidoglycan. Binding to chitopentaose demonstrated in the case of Pteris ryukyuensis chitinase A [Ohnuma T et al. (2008) J. Biol. Chem. 283:5178-87 (PMID: 18083709)]. CBM50 modules are also found in a multitude of other enzymes targeting the petidoglycan such as peptidases and amidases. These enzymes are not reported in the list below.	Extracellular	9.72
HSX.Bin13|HSX__145338_12	CE1	CE	acetyl xylan esterase (EC 3.1.1.72); cinnamoyl esterase (EC 3.1.1.-); feruloyl esterase (EC 3.1.1.73); carboxylesterase (EC 3.1.1.1); S-formylglutathione hydrolase (EC 3.1.2.12)	Cytoplasmic	(This
HSX.Bin13|HSX__145338_7	GT87	GT	polyprenol-P-Man: alpha-1,2-mannosyltransferase (EC 2.4.1.-)	CytoplasmicMembrane	10
HSX.Bin13|HSX__1495911_7	GH23	GH	lysozyme type G (EC 3.2.1.17); peptidoglycan lyase (EC 4.2.2.-) also known in the literature as peptidoglycan lytic transglycosylase	Unknown
HSX.Bin13|HSX__1552366_25	GT51	GT	murein polymerase (EC 2.4.1.129).	CytoplasmicMembrane	8.78
HSX.Bin13|HSX__1552366_26	GT83	GT	undecaprenyl phosphate-alpha-L-Ara4N: 4-amino-4-deoxy-beta-L-arabinosyltransferase (EC 2.4.2.-); dodecaprenyl phosphate-beta-galacturonic acid: lipopolysaccharide core alpha-galacturonosyl transferase (EC 2.4.1.-)	CytoplasmicMembrane	10
HSX.Bin13|HSX__1552366_28	GT2	GT	cellulose synthase (EC 2.4.1.12); chitin synthase (EC 2.4.1.16); dolichyl-phosphate beta-D-mannosyltransferase (EC 2.4.1.83); dolichyl-phosphate beta-glucosyltransferase (EC 2.4.1.117); N-acetylglucosaminyltransferase (EC 2.4.1.-); N-acetylgalactosaminyltransferase (EC 2.4.1.-); hyaluronan synthase (EC 2.4.1.212); chitin oligosaccharide synthase (EC 2.4.1.-); beta-1,3-glucan synthase (EC 2.4.1.34); beta-1,4-mannan synthase (EC 2.4.1.-); beta-mannosylphosphodecaprenol??????mannooligosaccharide alpha-1,6-mannosyltransferase (EC 2.4.1.199); alpha-1,3-L-rhamnosyltransferase (EC 2.4.1.-)	CytoplasmicMembrane	8.78
HSX.Bin13|HSX__1559393_17	AA4	AA	vanillyl-alcohol oxidase (EC 1.1.3.38)	Cytoplasmic	7.5
HSX.Bin13|HSX__1559393_2	GT2	GT	cellulose synthase (EC 2.4.1.12); chitin synthase (EC 2.4.1.16); dolichyl-phosphate beta-D-mannosyltransferase (EC 2.4.1.83); dolichyl-phosphate beta-glucosyltransferase (EC 2.4.1.117); N-acetylglucosaminyltransferase (EC 2.4.1.-); N-acetylgalactosaminyltransferase (EC 2.4.1.-); hyaluronan synthase (EC 2.4.1.212); chitin oligosaccharide synthase (EC 2.4.1.-); beta-1,3-glucan synthase (EC 2.4.1.34); beta-1,4-mannan synthase (EC 2.4.1.-); beta-mannosylphosphodecaprenol??????mannooligosaccharide alpha-1,6-mannosyltransferase (EC 2.4.1.199); alpha-1,3-L-rhamnosyltransferase (EC 2.4.1.-)	CytoplasmicMembrane	9.99
HSX.Bin13|HSX__1563609_20	GT9	GT	lipopolysaccharide N-acetylglucosaminyltransferase (EC 2.4.1.56); heptosyltransferase (EC 2.4.-.-).	Cytoplasmic	7.5
HSX.Bin13|HSX__1563609_23	GT9	GT	lipopolysaccharide N-acetylglucosaminyltransferase (EC 2.4.1.56); heptosyltransferase (EC 2.4.-.-).	Unknown
HSX.Bin13|HSX__1608353_8	GH23	GH	lysozyme type G (EC 3.2.1.17); peptidoglycan lyase (EC 4.2.2.-) also known in the literature as peptidoglycan lytic transglycosylase	Unknown
HSX.Bin13|HSX__1620796_1	CE3	CE	acetyl xylan esterase (EC 3.1.1.72).	CytoplasmicMembrane	9.55
HSX.Bin13|HSX__1623399_13	GT87	GT	polyprenol-P-Man: alpha-1,2-mannosyltransferase (EC 2.4.1.-)	CytoplasmicMembrane	10
HSX.Bin13|HSX__1623399_14	GT87	GT	polyprenol-P-Man: alpha-1,2-mannosyltransferase (EC 2.4.1.-)	CytoplasmicMembrane	10
HSX.Bin13|HSX__1623399_5	PL22	PL	oligogalacturonate lyase / oligogalacturonide lyase (EC 4.2.2.6)	Cytoplasmic	7.5
HSX.Bin13|HSX__1642495_3	CE4	CE	acetyl xylan esterase (EC 3.1.1.72); chitin deacetylase (EC 3.5.1.41); chitooligosaccharide deacetylase (EC 3.5.1.-); peptidoglycan GlcNAc deacetylase (EC 3.5.1.-); peptidoglycan N-acetylmuramic acid deacetylase (EC 3.5.1.-).	Cytoplasmic	9.97
HSX.Bin13|HSX__172164_10	GT1	GT	UDP-glucuronosyltransferase (EC 2.4.1.17); 2-hydroxyacylsphingosine 1-beta-galactosyltransferase (EC 2.4.1.45); N-acylsphingosine galactosyltransferase (EC 2.4.1.47); flavonol 3-O-glucosyltransferase (EC 2.4.1.91); indole-3-acetate beta-glucosyltransferase (EC 2.4.1.121); sterol glucosyltransferase (EC 2.4.1.173); ecdysteroid UDP-glucosyltransferase (EC 2.4.1.-); zeaxanthin glucosyltransferase (EC 2.4.1.-); zeatin O-beta-glucosyltransferase (EC 2.4.1.203); zeatin O-beta-xylosyltransferase (EC 2.4.2.40); limonoid glucosyltransferase (EC 2.4.1.210); sinapate 1-glucosyltransferase (EC 2.4.1.120); anthocyanin 3-O-galactosyltransferase (EC 2.4.1.-); anthocyanin 5-O-glucosyltransferase (EC 2.4.1.-); anthocyanidin 3-O-glucosyltransferase (EC 2.4.1.115); dTDP-beta-2-deoxy-L-fucose: alpha-L-2-deoxyfucosyltransferase (EC 2.4.1.-); UDP-beta-L-rhamnose: alpha-L-rhamnosyltransferase (EC 2.4.1.-); UDP-glucose: 4-hydroxybenzoate 4-O-beta-glucosyltransferase (EC 2.4.1.194); flavonol L-rhamnosyltransferase (EC 2.4.1.159); salicylic acid beta-glucosyltransferase (EC 2.4.1.-)	Cytoplasmic	7.5
HSX.Bin13|HSX__172164_9	GT32	GT	alpha-1,6-mannosyltransferase (EC 2.4.1.-); alpha-1,4-N-acetylglucosaminyltransferase (EC 2.4.1.-); alpha-1,4-N-acetylgalactosaminyltransferase (EC 2.4.1.-);	Cytoplasmic	7.5
HSX.Bin13|HSX__288496_13	CE1	CE	acetyl xylan esterase (EC 3.1.1.72); cinnamoyl esterase (EC 3.1.1.-); feruloyl esterase (EC 3.1.1.73); carboxylesterase (EC 3.1.1.1); S-formylglutathione hydrolase (EC 3.1.2.12)	Cytoplasmic	(This
HSX.Bin13|HSX__311176_13	CE1	CE	acetyl xylan esterase (EC 3.1.1.72); cinnamoyl esterase (EC 3.1.1.-); feruloyl esterase (EC 3.1.1.73); carboxylesterase (EC 3.1.1.1); S-formylglutathione hydrolase (EC 3.1.2.12)	Unknown
HSX.Bin13|HSX__315000_39	GT19	GT	lipid-A-disaccharide synthase (EC 2.4.1.182).	Cytoplasmic	9.95
HSX.Bin13|HSX__319996_2	AA7	AA	glucooligosaccharide oxidase (EC 1.1.3.-); chitooligosaccharide oxidase (EC 1.1.3.-)	CytoplasmicMembrane	8.78
HSX.Bin13|HSX__408714_39	GT41	GT	UDP-GlcNAc: peptide beta-N-acetylglucosaminyltransferase (EC 2.4.1.94)	Cytoplasmic	7.5
HSX.Bin13|HSX__408714_41	GT41	GT	UDP-GlcNAc: peptide beta-N-acetylglucosaminyltransferase (EC 2.4.1.94)	CytoplasmicMembrane	9.55
HSX.Bin13|HSX__444648_1	GT35	GT	glycogen or starch phosphorylase (EC 2.4.1.1).	CytoplasmicMembrane	8.16
HSX.Bin13|HSX__462487_1	CE3	CE	acetyl xylan esterase (EC 3.1.1.72).	Unknown
HSX.Bin13|HSX__466250_10	AA3	AA	cellobiose dehydrogenase (EC 1.1.99.18); glucose 1-oxidase (EC 1.1.3.4); aryl alcohol oxidase (EC 1.1.3.7); alcohol oxidase (EC 1.1.3.13); pyranose oxidase (EC 1.1.3.10)	CytoplasmicMembrane	8.78
HSX.Bin13|HSX__46667_10	GH103	GH	peptidoglycan lytic transglycosylase (EC 3.2.1.-)	CytoplasmicMembrane	9.51
HSX.Bin13|HSX__470902_37	CE4	CE	acetyl xylan esterase (EC 3.1.1.72); chitin deacetylase (EC 3.5.1.41); chitooligosaccharide deacetylase (EC 3.5.1.-); peptidoglycan GlcNAc deacetylase (EC 3.5.1.-); peptidoglycan N-acetylmuramic acid deacetylase (EC 3.5.1.-).	Cytoplasmic	9.97
HSX.Bin13|HSX__470902_38	CE4	CE	acetyl xylan esterase (EC 3.1.1.72); chitin deacetylase (EC 3.5.1.41); chitooligosaccharide deacetylase (EC 3.5.1.-); peptidoglycan GlcNAc deacetylase (EC 3.5.1.-); peptidoglycan N-acetylmuramic acid deacetylase (EC 3.5.1.-).	Cytoplasmic	9.64
HSX.Bin13|HSX__471595_2	AA7	AA	glucooligosaccharide oxidase (EC 1.1.3.-); chitooligosaccharide oxidase (EC 1.1.3.-)	Cytoplasmic	7.5
HSX.Bin13|HSX__529628_18	GH17	GH	glucan endo-1,3-beta-glucosidase (EC 3.2.1.39); glucan 1,3-beta-glucosidase (EC 3.2.1.58); licheninase (EC 3.2.1.73); beta-1,3-glucanosyltransglycosylase (EC 2.4.1.-).	CytoplasmicMembrane	10
HSX.Bin13|HSX__529628_20	GH17	GH	glucan endo-1,3-beta-glucosidase (EC 3.2.1.39); glucan 1,3-beta-glucosidase (EC 3.2.1.58); licheninase (EC 3.2.1.73); beta-1,3-glucanosyltransglycosylase (EC 2.4.1.-).	Cytoplasmic	7.5
HSX.Bin13|HSX__529651_6	GH103	GH	peptidoglycan lytic transglycosylase (EC 3.2.1.-)	CytoplasmicMembrane	9.51
HSX.Bin13|HSX__535387_4	CE1	CE	acetyl xylan esterase (EC 3.1.1.72); cinnamoyl esterase (EC 3.1.1.-); feruloyl esterase (EC 3.1.1.73); carboxylesterase (EC 3.1.1.1); S-formylglutathione hydrolase (EC 3.1.2.12)	Unknown
HSX.Bin13|HSX__540152_30	GT83	GT	undecaprenyl phosphate-alpha-L-Ara4N: 4-amino-4-deoxy-beta-L-arabinosyltransferase (EC 2.4.2.-); dodecaprenyl phosphate-beta-galacturonic acid: lipopolysaccharide core alpha-galacturonosyl transferase (EC 2.4.1.-)	CytoplasmicMembrane	10
HSX.Bin13|HSX__597572_1	GH103	GH	peptidoglycan lytic transglycosylase (EC 3.2.1.-)	Unknown
HSX.Bin13|HSX__617070_23	GT51	GT	murein polymerase (EC 2.4.1.129).	CytoplasmicMembrane	9.99
HSX.Bin13|HSX__617070_37	GT51	GT	murein polymerase (EC 2.4.1.129).	CytoplasmicMembrane	9.96
HSX.Bin13|HSX__620240_16	GH102	GH	peptidoglycan lytic transglycosylase (EC 3.2.1.-)	Cytoplasmic	7.5
HSX.Bin13|HSX__635030_11	GT30	GT	CMP-beta-KDO: alpha-3-deoxy-D-manno-octulosonic-acid (KDO) transferase (EC 2.4.99.-).	Cytoplasmic	7.5
HSX.Bin13|HSX__635030_16	CE1	CE	acetyl xylan esterase (EC 3.1.1.72); cinnamoyl esterase (EC 3.1.1.-); feruloyl esterase (EC 3.1.1.73); carboxylesterase (EC 3.1.1.1); S-formylglutathione hydrolase (EC 3.1.2.12)	Cytoplasmic	(This
HSX.Bin13|HSX__641333_11	GH13	GH	alpha-amylase (EC 3.2.1.1); pullulanase (EC 3.2.1.41); cyclomaltodextrin glucanotransferase (EC 2.4.1.19); cyclomaltodextrinase (EC 3.2.1.54); trehalose-6-phosphate hydrolase (EC 3.2.1.93); oligo-alpha-glucosidase (EC 3.2.1.10); maltogenic amylase (EC 3.2.1.133); neopullulanase (EC 3.2.1.135); alpha-glucosidase (EC 3.2.1.20); maltotetraose-forming alpha-amylase (EC 3.2.1.60); isoamylase (EC 3.2.1.68); glucodextranase (EC 3.2.1.70); maltohexaose-forming alpha-amylase (EC 3.2.1.98); maltotriose-forming alpha-amylase (EC 3.2.1.116); branching enzyme (EC 2.4.1.18); trehalose synthase (EC 5.4.99.16); 4-alpha-glucanotransferase (EC 2.4.1.25); maltopentaose-forming alpha-amylase (EC 3.2.1.-) ; amylosucrase (EC 2.4.1.4) ; sucrose phosphorylase (EC 2.4.1.7); malto-oligosyltrehalose trehalohydrolase (EC 3.2.1.141); isomaltulose synthase (EC 5.4.99.11); amino acid transporter.	Cytoplasmic	9.95
HSX.Bin13|HSX__641333_6	AA3	AA	cellobiose dehydrogenase (EC 1.1.99.18); glucose 1-oxidase (EC 1.1.3.4); aryl alcohol oxidase (EC 1.1.3.7); alcohol oxidase (EC 1.1.3.13); pyranose oxidase (EC 1.1.3.10)	CytoplasmicMembrane	9.96
HSX.Bin13|HSX__734319_15	GT87	GT	polyprenol-P-Man: alpha-1,2-mannosyltransferase (EC 2.4.1.-)	CytoplasmicMembrane	10
HSX.Bin13|HSX__746786_2	GT83	GT	undecaprenyl phosphate-alpha-L-Ara4N: 4-amino-4-deoxy-beta-L-arabinosyltransferase (EC 2.4.2.-); dodecaprenyl phosphate-beta-galacturonic acid: lipopolysaccharide core alpha-galacturonosyl transferase (EC 2.4.1.-)	CytoplasmicMembrane	10
HSX.Bin13|HSX__830174_9	GT83	GT	undecaprenyl phosphate-alpha-L-Ara4N: 4-amino-4-deoxy-beta-L-arabinosyltransferase (EC 2.4.2.-); dodecaprenyl phosphate-beta-galacturonic acid: lipopolysaccharide core alpha-galacturonosyl transferase (EC 2.4.1.-)	CytoplasmicMembrane	10
HSX.Bin13|HSX__837100_6	CE1	CE	acetyl xylan esterase (EC 3.1.1.72); cinnamoyl esterase (EC 3.1.1.-); feruloyl esterase (EC 3.1.1.73); carboxylesterase (EC 3.1.1.1); S-formylglutathione hydrolase (EC 3.1.2.12)	Cytoplasmic	7.5
HSX.Bin13|HSX__859060_20	GT51	GT	murein polymerase (EC 2.4.1.129).	CytoplasmicMembrane	9.51
HSX.Bin13|HSX__87101_27	AA4	AA	vanillyl-alcohol oxidase (EC 1.1.3.38)	Cytoplasmic	7.5
HSX.Bin13|HSX__87159_1	AA3	AA	cellobiose dehydrogenase (EC 1.1.99.18); glucose 1-oxidase (EC 1.1.3.4); aryl alcohol oxidase (EC 1.1.3.7); alcohol oxidase (EC 1.1.3.13); pyranose oxidase (EC 1.1.3.10)	CytoplasmicMembrane	9.51
HSX.Bin13|HSX__896171_13	GH103	GH	peptidoglycan lytic transglycosylase (EC 3.2.1.-)	CytoplasmicMembrane	9.99
HSX.Bin13|HSX__896171_6	GT81	GT	NDP-Glc: glucosyl-3-phosphoglycerate synthase (EC 2.4.1.-); NDP-Man: mannosyl-3-phosphoglycerate synthase (EC 2.4.1.-);	Cytoplasmic	7.5
HSX.Bin13|HSX__904776_15	GT2	GT	cellulose synthase (EC 2.4.1.12); chitin synthase (EC 2.4.1.16); dolichyl-phosphate beta-D-mannosyltransferase (EC 2.4.1.83); dolichyl-phosphate beta-glucosyltransferase (EC 2.4.1.117); N-acetylglucosaminyltransferase (EC 2.4.1.-); N-acetylgalactosaminyltransferase (EC 2.4.1.-); hyaluronan synthase (EC 2.4.1.212); chitin oligosaccharide synthase (EC 2.4.1.-); beta-1,3-glucan synthase (EC 2.4.1.34); beta-1,4-mannan synthase (EC 2.4.1.-); beta-mannosylphosphodecaprenol??????mannooligosaccharide alpha-1,6-mannosyltransferase (EC 2.4.1.199); alpha-1,3-L-rhamnosyltransferase (EC 2.4.1.-)	CytoplasmicMembrane	9.55
HSX.Bin13|HSX__904776_18	GH109	GH	alpha-N-acetylgalactosaminidase (EC 3.2.1.49)	Cytoplasmic	7.5
HSX.Bin13|HSX__904776_44	GT4	GT	sucrose synthase (EC 2.4.1.13); sucrose-phosphate synthase (EC 2.4.1.14); alpha-glucosyltransferase (EC 2.4.1.52); lipopolysaccharide N-acetylglucosaminyltransferase (EC 2.4.1.56); GDP-Man alpha-mannosyltransferase (EC 2.4.1.-); 1,2-diacylglycerol 3-glucosyltransferase (EC 2.4.1.157); diglucosyl diacylglycerol synthase (EC 2.4.1.208); digalactosyldiacylglycerol synthase (EC 2.4.1.141); trehalose phosphorylase (EC 2.4.1.231); phosphatidylinositol alpha-mannosyltransferase (EC 2.4.1.57); UDP-Gal alpha-galactosyltransferase (EC 2.4.1.-); UDP-Xyl alpha-xylosyltransferase (EC 2.4.2.-)	Cytoplasmic	7.5
HSX.Bin13|HSX__904776_5	GT2	GT	cellulose synthase (EC 2.4.1.12); chitin synthase (EC 2.4.1.16); dolichyl-phosphate beta-D-mannosyltransferase (EC 2.4.1.83); dolichyl-phosphate beta-glucosyltransferase (EC 2.4.1.117); N-acetylglucosaminyltransferase (EC 2.4.1.-); N-acetylgalactosaminyltransferase (EC 2.4.1.-); hyaluronan synthase (EC 2.4.1.212); chitin oligosaccharide synthase (EC 2.4.1.-); beta-1,3-glucan synthase (EC 2.4.1.34); beta-1,4-mannan synthase (EC 2.4.1.-); beta-mannosylphosphodecaprenol??????mannooligosaccharide alpha-1,6-mannosyltransferase (EC 2.4.1.199); alpha-1,3-L-rhamnosyltransferase (EC 2.4.1.-)	CytoplasmicMembrane	8.78
HSX.Bin13|HSX__904776_6	GT4	GT	sucrose synthase (EC 2.4.1.13); sucrose-phosphate synthase (EC 2.4.1.14); alpha-glucosyltransferase (EC 2.4.1.52); lipopolysaccharide N-acetylglucosaminyltransferase (EC 2.4.1.56); GDP-Man alpha-mannosyltransferase (EC 2.4.1.-); 1,2-diacylglycerol 3-glucosyltransferase (EC 2.4.1.157); diglucosyl diacylglycerol synthase (EC 2.4.1.208); digalactosyldiacylglycerol synthase (EC 2.4.1.141); trehalose phosphorylase (EC 2.4.1.231); phosphatidylinositol alpha-mannosyltransferase (EC 2.4.1.57); UDP-Gal alpha-galactosyltransferase (EC 2.4.1.-); UDP-Xyl alpha-xylosyltransferase (EC 2.4.2.-)	CytoplasmicMembrane	8.16
HSX.Bin13|HSX__916379_4	CE1	CE	acetyl xylan esterase (EC 3.1.1.72); cinnamoyl esterase (EC 3.1.1.-); feruloyl esterase (EC 3.1.1.73); carboxylesterase (EC 3.1.1.1); S-formylglutathione hydrolase (EC 3.1.2.12)	Unknown
HSX.Bin13|HSX__938452_12	GT87	GT	polyprenol-P-Man: alpha-1,2-mannosyltransferase (EC 2.4.1.-)	CytoplasmicMembrane	10
HSX.Bin13|HSX__938524_13	CE4	CE	acetyl xylan esterase (EC 3.1.1.72); chitin deacetylase (EC 3.5.1.41); chitooligosaccharide deacetylase (EC 3.5.1.-); peptidoglycan GlcNAc deacetylase (EC 3.5.1.-); peptidoglycan N-acetylmuramic acid deacetylase (EC 3.5.1.-).	Cytoplasmic	7.5
HSX.Bin13|HSX__938524_17	GT4	GT	sucrose synthase (EC 2.4.1.13); sucrose-phosphate synthase (EC 2.4.1.14); alpha-glucosyltransferase (EC 2.4.1.52); lipopolysaccharide N-acetylglucosaminyltransferase (EC 2.4.1.56); GDP-Man alpha-mannosyltransferase (EC 2.4.1.-); 1,2-diacylglycerol 3-glucosyltransferase (EC 2.4.1.157); diglucosyl diacylglycerol synthase (EC 2.4.1.208); digalactosyldiacylglycerol synthase (EC 2.4.1.141); trehalose phosphorylase (EC 2.4.1.231); phosphatidylinositol alpha-mannosyltransferase (EC 2.4.1.57); UDP-Gal alpha-galactosyltransferase (EC 2.4.1.-); UDP-Xyl alpha-xylosyltransferase (EC 2.4.2.-)	Cytoplasmic	7.5
HSX.Bin13|HSX__946654_5	CE3	CE	acetyl xylan esterase (EC 3.1.1.72).	Unknown
HSX.Bin13|HSX__955219_1	GH13	GH	alpha-amylase (EC 3.2.1.1); pullulanase (EC 3.2.1.41); cyclomaltodextrin glucanotransferase (EC 2.4.1.19); cyclomaltodextrinase (EC 3.2.1.54); trehalose-6-phosphate hydrolase (EC 3.2.1.93); oligo-alpha-glucosidase (EC 3.2.1.10); maltogenic amylase (EC 3.2.1.133); neopullulanase (EC 3.2.1.135); alpha-glucosidase (EC 3.2.1.20); maltotetraose-forming alpha-amylase (EC 3.2.1.60); isoamylase (EC 3.2.1.68); glucodextranase (EC 3.2.1.70); maltohexaose-forming alpha-amylase (EC 3.2.1.98); maltotriose-forming alpha-amylase (EC 3.2.1.116); branching enzyme (EC 2.4.1.18); trehalose synthase (EC 5.4.99.16); 4-alpha-glucanotransferase (EC 2.4.1.25); maltopentaose-forming alpha-amylase (EC 3.2.1.-) ; amylosucrase (EC 2.4.1.4) ; sucrose phosphorylase (EC 2.4.1.7); malto-oligosyltrehalose trehalohydrolase (EC 3.2.1.141); isomaltulose synthase (EC 5.4.99.11); amino acid transporter.	Cytoplasmic	9.97
HSX.Bin13|HSX__955219_2	CBM48	CBM	Modules of approx. 100 residues with glycogen-binding function, appended to GH13 modules. Also found in the beta subunit (glycogen-binding) of AMP-activated protein kinases (AMPK)	Unknown
HSX.Bin13|HSX__955219_3	GH13	GH	alpha-amylase (EC 3.2.1.1); pullulanase (EC 3.2.1.41); cyclomaltodextrin glucanotransferase (EC 2.4.1.19); cyclomaltodextrinase (EC 3.2.1.54); trehalose-6-phosphate hydrolase (EC 3.2.1.93); oligo-alpha-glucosidase (EC 3.2.1.10); maltogenic amylase (EC 3.2.1.133); neopullulanase (EC 3.2.1.135); alpha-glucosidase (EC 3.2.1.20); maltotetraose-forming alpha-amylase (EC 3.2.1.60); isoamylase (EC 3.2.1.68); glucodextranase (EC 3.2.1.70); maltohexaose-forming alpha-amylase (EC 3.2.1.98); maltotriose-forming alpha-amylase (EC 3.2.1.116); branching enzyme (EC 2.4.1.18); trehalose synthase (EC 5.4.99.16); 4-alpha-glucanotransferase (EC 2.4.1.25); maltopentaose-forming alpha-amylase (EC 3.2.1.-) ; amylosucrase (EC 2.4.1.4) ; sucrose phosphorylase (EC 2.4.1.7); malto-oligosyltrehalose trehalohydrolase (EC 3.2.1.141); isomaltulose synthase (EC 5.4.99.11); amino acid transporter.	Cytoplasmic	7.5
HSX.Bin13|HSX__971612_15	GT83	GT	undecaprenyl phosphate-alpha-L-Ara4N: 4-amino-4-deoxy-beta-L-arabinosyltransferase (EC 2.4.2.-); dodecaprenyl phosphate-beta-galacturonic acid: lipopolysaccharide core alpha-galacturonosyl transferase (EC 2.4.1.-)	CytoplasmicMembrane	10
HSX.Bin13|HSX__984629_1	PL12	PL	heparin-sulfate lyase (EC 4.2.2.8)	Cytoplasmic	7.5
HSX.Bin14|HSX__1009174_1	GH23	GH	lysozyme type G (EC 3.2.1.17); peptidoglycan lyase (EC 4.2.2.-) also known in the literature as peptidoglycan lytic transglycosylase	Cytoplasmic	7.5
HSX.Bin14|HSX__1018994_1	GT2	GT	cellulose synthase (EC 2.4.1.12); chitin synthase (EC 2.4.1.16); dolichyl-phosphate beta-D-mannosyltransferase (EC 2.4.1.83); dolichyl-phosphate beta-glucosyltransferase (EC 2.4.1.117); N-acetylglucosaminyltransferase (EC 2.4.1.-); N-acetylgalactosaminyltransferase (EC 2.4.1.-); hyaluronan synthase (EC 2.4.1.212); chitin oligosaccharide synthase (EC 2.4.1.-); beta-1,3-glucan synthase (EC 2.4.1.34); beta-1,4-mannan synthase (EC 2.4.1.-); beta-mannosylphosphodecaprenol??????mannooligosaccharide alpha-1,6-mannosyltransferase (EC 2.4.1.199); alpha-1,3-L-rhamnosyltransferase (EC 2.4.1.-)	CytoplasmicMembrane	9.99
HSX.Bin14|HSX__1018994_4	GT28	GT	1,2-diacylglycerol 3-beta-galactosyltransferase (EC 2.4.1.46); 1,2-diacylglycerol 3-beta-glucosyltransferase (EC 2.4.1.157); UDP-GlcNAc: Und-PP-MurAc-pentapeptide beta-N-acetylglucosaminyltransferase (EC 2.4.1.227).	Cytoplasmic	7.5
HSX.Bin14|HSX__1047301_4	GT28	GT	1,2-diacylglycerol 3-beta-galactosyltransferase (EC 2.4.1.46); 1,2-diacylglycerol 3-beta-glucosyltransferase (EC 2.4.1.157); UDP-GlcNAc: Und-PP-MurAc-pentapeptide beta-N-acetylglucosaminyltransferase (EC 2.4.1.227).	CytoplasmicMembrane	9.51
HSX.Bin14|HSX__1089842_3	GT4	GT	sucrose synthase (EC 2.4.1.13); sucrose-phosphate synthase (EC 2.4.1.14); alpha-glucosyltransferase (EC 2.4.1.52); lipopolysaccharide N-acetylglucosaminyltransferase (EC 2.4.1.56); GDP-Man alpha-mannosyltransferase (EC 2.4.1.-); 1,2-diacylglycerol 3-glucosyltransferase (EC 2.4.1.157); diglucosyl diacylglycerol synthase (EC 2.4.1.208); digalactosyldiacylglycerol synthase (EC 2.4.1.141); trehalose phosphorylase (EC 2.4.1.231); phosphatidylinositol alpha-mannosyltransferase (EC 2.4.1.57); UDP-Gal alpha-galactosyltransferase (EC 2.4.1.-); UDP-Xyl alpha-xylosyltransferase (EC 2.4.2.-)	Cytoplasmic	7.5
HSX.Bin14|HSX__1089842_4	CBM50	CBM	Modules of approx. 50 residues found attached to various enzymes from families GH18, GH19, GH23, GH24, GH25 and GH73, i.e. enzymes cleaving either chitin or peptidoglycan. Binding to chitopentaose demonstrated in the case of Pteris ryukyuensis chitinase A [Ohnuma T et al. (2008) J. Biol. Chem. 283:5178-87 (PMID: 18083709)]. CBM50 modules are also found in a multitude of other enzymes targeting the petidoglycan such as peptidases and amidases. These enzymes are not reported in the list below.	Cellwall	9.94
HSX.Bin14|HSX__1159559_12	GT56	GT	TDP-Fuc4NAc: lipid II Fuc4NAc transferase (EC 2.4.1.-)	Unknown
HSX.Bin14|HSX__1159559_2	GT4	GT	sucrose synthase (EC 2.4.1.13); sucrose-phosphate synthase (EC 2.4.1.14); alpha-glucosyltransferase (EC 2.4.1.52); lipopolysaccharide N-acetylglucosaminyltransferase (EC 2.4.1.56); GDP-Man alpha-mannosyltransferase (EC 2.4.1.-); 1,2-diacylglycerol 3-glucosyltransferase (EC 2.4.1.157); diglucosyl diacylglycerol synthase (EC 2.4.1.208); digalactosyldiacylglycerol synthase (EC 2.4.1.141); trehalose phosphorylase (EC 2.4.1.231); phosphatidylinositol alpha-mannosyltransferase (EC 2.4.1.57); UDP-Gal alpha-galactosyltransferase (EC 2.4.1.-); UDP-Xyl alpha-xylosyltransferase (EC 2.4.2.-)	Cytoplasmic	7.5
HSX.Bin14|HSX__1159559_4	GT2	GT	cellulose synthase (EC 2.4.1.12); chitin synthase (EC 2.4.1.16); dolichyl-phosphate beta-D-mannosyltransferase (EC 2.4.1.83); dolichyl-phosphate beta-glucosyltransferase (EC 2.4.1.117); N-acetylglucosaminyltransferase (EC 2.4.1.-); N-acetylgalactosaminyltransferase (EC 2.4.1.-); hyaluronan synthase (EC 2.4.1.212); chitin oligosaccharide synthase (EC 2.4.1.-); beta-1,3-glucan synthase (EC 2.4.1.34); beta-1,4-mannan synthase (EC 2.4.1.-); beta-mannosylphosphodecaprenol??????mannooligosaccharide alpha-1,6-mannosyltransferase (EC 2.4.1.199); alpha-1,3-L-rhamnosyltransferase (EC 2.4.1.-)	CytoplasmicMembrane	8.78
HSX.Bin14|HSX__1169488_1	GH23	GH	lysozyme type G (EC 3.2.1.17); peptidoglycan lyase (EC 4.2.2.-) also known in the literature as peptidoglycan lytic transglycosylase	Unknown
HSX.Bin14|HSX__1179145_10	GT9	GT	lipopolysaccharide N-acetylglucosaminyltransferase (EC 2.4.1.56); heptosyltransferase (EC 2.4.-.-).	Unknown
HSX.Bin14|HSX__1201895_11	CE7	CE	acetyl xylan esterase (EC 3.1.1.72); cephalosporin-C deacetylase (EC 3.1.1.41).	Cytoplasmic	7.5
HSX.Bin14|HSX__120268_4	AA4	AA	vanillyl-alcohol oxidase (EC 1.1.3.38)	Cytoplasmic	7.5
HSX.Bin14|HSX__120268_5	AA4	AA	vanillyl-alcohol oxidase (EC 1.1.3.38)	Cytoplasmic	7.5
HSX.Bin14|HSX__1316438_11	GH5	GH	chitosanase (EC 3.2.1.132); beta-mannosidase (EC 3.2.1.25); Cellulase (EC 3.2.1.4); glucan 1,3-beta-glucosidase (EC 3.2.1.58); licheninase (EC 3.2.1.73); glucan endo-1,6-beta-glucosidase (EC 3.2.1.75); mannan endo-beta-1,4-mannosidase (EC 3.2.1.78); endo-beta-1,4-xylanase (EC 3.2.1.8); cellulose beta-1,4-cellobiosidase (EC 3.2.1.91); beta-1,3-mannanase (EC 3.2.1.-); xyloglucan-specific endo-beta-1,4-glucanase (EC 3.2.1.151); mannan transglycosylase (EC 2.4.1.-); endo-beta-1,6-galactanase (EC 3.2.1.164)	CytoplasmicMembrane	9.55
HSX.Bin14|HSX__1375625_1	GH130	GH	??-1,4-mannosylglucose phosphorylase (EC 2.4.1.281); ??-1,4-mannooligosaccharide phosphorylase (EC 2.4.1.319); ??-1,4-mannosyl-N-acetyl-glucosamine phosphorylase (EC 2.4.1.320); ??-1,2-mannobiose phosphorylase (EC 2.4.1.-); ??-1,2-oligomannan phosphorylase (EC 2.4.1.-); ??-1,2-mannosidase (EC 3.2.1.-)	Cytoplasmic	7.5
HSX.Bin14|HSX__1375625_4	AA7	AA	glucooligosaccharide oxidase (EC 1.1.3.-); chitooligosaccharide oxidase (EC 1.1.3.-)	Unknown
HSX.Bin14|HSX__1449665_3	GH23	GH	lysozyme type G (EC 3.2.1.17); peptidoglycan lyase (EC 4.2.2.-) also known in the literature as peptidoglycan lytic transglycosylase	Unknown
HSX.Bin14|HSX__149674_2	CBM50	CBM	Modules of approx. 50 residues found attached to various enzymes from families GH18, GH19, GH23, GH24, GH25 and GH73, i.e. enzymes cleaving either chitin or peptidoglycan. Binding to chitopentaose demonstrated in the case of Pteris ryukyuensis chitinase A [Ohnuma T et al. (2008) J. Biol. Chem. 283:5178-87 (PMID: 18083709)]. CBM50 modules are also found in a multitude of other enzymes targeting the petidoglycan such as peptidases and amidases. These enzymes are not reported in the list below.	CytoplasmicMembrane	9.55
HSX.Bin14|HSX__1582070_4	GT2	GT	cellulose synthase (EC 2.4.1.12); chitin synthase (EC 2.4.1.16); dolichyl-phosphate beta-D-mannosyltransferase (EC 2.4.1.83); dolichyl-phosphate beta-glucosyltransferase (EC 2.4.1.117); N-acetylglucosaminyltransferase (EC 2.4.1.-); N-acetylgalactosaminyltransferase (EC 2.4.1.-); hyaluronan synthase (EC 2.4.1.212); chitin oligosaccharide synthase (EC 2.4.1.-); beta-1,3-glucan synthase (EC 2.4.1.34); beta-1,4-mannan synthase (EC 2.4.1.-); beta-mannosylphosphodecaprenol??????mannooligosaccharide alpha-1,6-mannosyltransferase (EC 2.4.1.199); alpha-1,3-L-rhamnosyltransferase (EC 2.4.1.-)	Unknown
HSX.Bin14|HSX__1592132_3	GT76	GT	Dol-P-Man: alpha-1,6-mannosyltransferase (EC 2.4.1.-)	CytoplasmicMembrane	10
HSX.Bin14|HSX__1644669_1	GT2	GT	cellulose synthase (EC 2.4.1.12); chitin synthase (EC 2.4.1.16); dolichyl-phosphate beta-D-mannosyltransferase (EC 2.4.1.83); dolichyl-phosphate beta-glucosyltransferase (EC 2.4.1.117); N-acetylglucosaminyltransferase (EC 2.4.1.-); N-acetylgalactosaminyltransferase (EC 2.4.1.-); hyaluronan synthase (EC 2.4.1.212); chitin oligosaccharide synthase (EC 2.4.1.-); beta-1,3-glucan synthase (EC 2.4.1.34); beta-1,4-mannan synthase (EC 2.4.1.-); beta-mannosylphosphodecaprenol??????mannooligosaccharide alpha-1,6-mannosyltransferase (EC 2.4.1.199); alpha-1,3-L-rhamnosyltransferase (EC 2.4.1.-)	CytoplasmicMembrane	8.78
HSX.Bin14|HSX__1656004_3	GH3	GH	beta-glucosidase (EC 3.2.1.21); xylan 1,4-beta-xylosidase (EC 3.2.1.37); beta-N-acetylhexosaminidase (EC 3.2.1.52); glucan 1,3-beta-glucosidase (EC 3.2.1.58); glucan 1,4-beta-glucosidase (EC 3.2.1.74); exo-1,3-1,4-glucanase (EC 3.2.1.-); alphalpha-L-arabinofuranosidase (EC 3.2.1.55).	Cytoplasmic	9.97
HSX.Bin14|HSX__186807_2	AA3	AA	cellobiose dehydrogenase (EC 1.1.99.18); glucose 1-oxidase (EC 1.1.3.4); aryl alcohol oxidase (EC 1.1.3.7); alcohol oxidase (EC 1.1.3.13); pyranose oxidase (EC 1.1.3.10)	Unknown
HSX.Bin14|HSX__192716_10	GT2	GT	cellulose synthase (EC 2.4.1.12); chitin synthase (EC 2.4.1.16); dolichyl-phosphate beta-D-mannosyltransferase (EC 2.4.1.83); dolichyl-phosphate beta-glucosyltransferase (EC 2.4.1.117); N-acetylglucosaminyltransferase (EC 2.4.1.-); N-acetylgalactosaminyltransferase (EC 2.4.1.-); hyaluronan synthase (EC 2.4.1.212); chitin oligosaccharide synthase (EC 2.4.1.-); beta-1,3-glucan synthase (EC 2.4.1.34); beta-1,4-mannan synthase (EC 2.4.1.-); beta-mannosylphosphodecaprenol??????mannooligosaccharide alpha-1,6-mannosyltransferase (EC 2.4.1.199); alpha-1,3-L-rhamnosyltransferase (EC 2.4.1.-)	Cytoplasmic	7.5
HSX.Bin14|HSX__192716_14	GT4	GT	sucrose synthase (EC 2.4.1.13); sucrose-phosphate synthase (EC 2.4.1.14); alpha-glucosyltransferase (EC 2.4.1.52); lipopolysaccharide N-acetylglucosaminyltransferase (EC 2.4.1.56); GDP-Man alpha-mannosyltransferase (EC 2.4.1.-); 1,2-diacylglycerol 3-glucosyltransferase (EC 2.4.1.157); diglucosyl diacylglycerol synthase (EC 2.4.1.208); digalactosyldiacylglycerol synthase (EC 2.4.1.141); trehalose phosphorylase (EC 2.4.1.231); phosphatidylinositol alpha-mannosyltransferase (EC 2.4.1.57); UDP-Gal alpha-galactosyltransferase (EC 2.4.1.-); UDP-Xyl alpha-xylosyltransferase (EC 2.4.2.-)	Unknown
HSX.Bin14|HSX__194245_1	CBM50	CBM	Modules of approx. 50 residues found attached to various enzymes from families GH18, GH19, GH23, GH24, GH25 and GH73, i.e. enzymes cleaving either chitin or peptidoglycan. Binding to chitopentaose demonstrated in the case of Pteris ryukyuensis chitinase A [Ohnuma T et al. (2008) J. Biol. Chem. 283:5178-87 (PMID: 18083709)]. CBM50 modules are also found in a multitude of other enzymes targeting the petidoglycan such as peptidases and amidases. These enzymes are not reported in the list below.	Unknown
HSX.Bin14|HSX__204563_1	PL12	PL	heparin-sulfate lyase (EC 4.2.2.8)	Cytoplasmic	7.5
HSX.Bin14|HSX__204563_20	GT4	GT	sucrose synthase (EC 2.4.1.13); sucrose-phosphate synthase (EC 2.4.1.14); alpha-glucosyltransferase (EC 2.4.1.52); lipopolysaccharide N-acetylglucosaminyltransferase (EC 2.4.1.56); GDP-Man alpha-mannosyltransferase (EC 2.4.1.-); 1,2-diacylglycerol 3-glucosyltransferase (EC 2.4.1.157); diglucosyl diacylglycerol synthase (EC 2.4.1.208); digalactosyldiacylglycerol synthase (EC 2.4.1.141); trehalose phosphorylase (EC 2.4.1.231); phosphatidylinositol alpha-mannosyltransferase (EC 2.4.1.57); UDP-Gal alpha-galactosyltransferase (EC 2.4.1.-); UDP-Xyl alpha-xylosyltransferase (EC 2.4.2.-)	Cytoplasmic	7.5
HSX.Bin14|HSX__204563_3	GT2	GT	cellulose synthase (EC 2.4.1.12); chitin synthase (EC 2.4.1.16); dolichyl-phosphate beta-D-mannosyltransferase (EC 2.4.1.83); dolichyl-phosphate beta-glucosyltransferase (EC 2.4.1.117); N-acetylglucosaminyltransferase (EC 2.4.1.-); N-acetylgalactosaminyltransferase (EC 2.4.1.-); hyaluronan synthase (EC 2.4.1.212); chitin oligosaccharide synthase (EC 2.4.1.-); beta-1,3-glucan synthase (EC 2.4.1.34); beta-1,4-mannan synthase (EC 2.4.1.-); beta-mannosylphosphodecaprenol??????mannooligosaccharide alpha-1,6-mannosyltransferase (EC 2.4.1.199); alpha-1,3-L-rhamnosyltransferase (EC 2.4.1.-)	CytoplasmicMembrane	9.99
HSX.Bin14|HSX__204563_5	GT2	GT	cellulose synthase (EC 2.4.1.12); chitin synthase (EC 2.4.1.16); dolichyl-phosphate beta-D-mannosyltransferase (EC 2.4.1.83); dolichyl-phosphate beta-glucosyltransferase (EC 2.4.1.117); N-acetylglucosaminyltransferase (EC 2.4.1.-); N-acetylgalactosaminyltransferase (EC 2.4.1.-); hyaluronan synthase (EC 2.4.1.212); chitin oligosaccharide synthase (EC 2.4.1.-); beta-1,3-glucan synthase (EC 2.4.1.34); beta-1,4-mannan synthase (EC 2.4.1.-); beta-mannosylphosphodecaprenol??????mannooligosaccharide alpha-1,6-mannosyltransferase (EC 2.4.1.199); alpha-1,3-L-rhamnosyltransferase (EC 2.4.1.-)	CytoplasmicMembrane	9.99
HSX.Bin14|HSX__252165_3	CE1	CE	acetyl xylan esterase (EC 3.1.1.72); cinnamoyl esterase (EC 3.1.1.-); feruloyl esterase (EC 3.1.1.73); carboxylesterase (EC 3.1.1.1); S-formylglutathione hydrolase (EC 3.1.2.12)	Unknown
HSX.Bin14|HSX__293447_1	CBM70	CBM	The hyaluronan-specific binding function of the N-terminal CBM70 module of Streptococcus pneumoniae hyaluronate lyase has been demonstrated.	Cytoplasmic	7.5
HSX.Bin14|HSX__36287_5	CBM50	CBM	Modules of approx. 50 residues found attached to various enzymes from families GH18, GH19, GH23, GH24, GH25 and GH73, i.e. enzymes cleaving either chitin or peptidoglycan. Binding to chitopentaose demonstrated in the case of Pteris ryukyuensis chitinase A [Ohnuma T et al. (2008) J. Biol. Chem. 283:5178-87 (PMID: 18083709)]. CBM50 modules are also found in a multitude of other enzymes targeting the petidoglycan such as peptidases and amidases. These enzymes are not reported in the list below.	Unknown
HSX.Bin14|HSX__520583_2	GH9	GH	endoglucanase (EC 3.2.1.4); cellobiohydrolase (EC 3.2.1.91); beta-glucosidase (EC 3.2.1.21); exo-beta-glucosaminidase (EC 3.2.1.165)	CytoplasmicMembrane	9.55
HSX.Bin14|HSX__53160_8	GT4	GT	sucrose synthase (EC 2.4.1.13); sucrose-phosphate synthase (EC 2.4.1.14); alpha-glucosyltransferase (EC 2.4.1.52); lipopolysaccharide N-acetylglucosaminyltransferase (EC 2.4.1.56); GDP-Man alpha-mannosyltransferase (EC 2.4.1.-); 1,2-diacylglycerol 3-glucosyltransferase (EC 2.4.1.157); diglucosyl diacylglycerol synthase (EC 2.4.1.208); digalactosyldiacylglycerol synthase (EC 2.4.1.141); trehalose phosphorylase (EC 2.4.1.231); phosphatidylinositol alpha-mannosyltransferase (EC 2.4.1.57); UDP-Gal alpha-galactosyltransferase (EC 2.4.1.-); UDP-Xyl alpha-xylosyltransferase (EC 2.4.2.-)	Unknown
HSX.Bin14|HSX__5386_2	GH113	GH	beta-mannanase (EC 3.2.1.78)	Unknown
HSX.Bin14|HSX__619980_5	GT2	GT	cellulose synthase (EC 2.4.1.12); chitin synthase (EC 2.4.1.16); dolichyl-phosphate beta-D-mannosyltransferase (EC 2.4.1.83); dolichyl-phosphate beta-glucosyltransferase (EC 2.4.1.117); N-acetylglucosaminyltransferase (EC 2.4.1.-); N-acetylgalactosaminyltransferase (EC 2.4.1.-); hyaluronan synthase (EC 2.4.1.212); chitin oligosaccharide synthase (EC 2.4.1.-); beta-1,3-glucan synthase (EC 2.4.1.34); beta-1,4-mannan synthase (EC 2.4.1.-); beta-mannosylphosphodecaprenol??????mannooligosaccharide alpha-1,6-mannosyltransferase (EC 2.4.1.199); alpha-1,3-L-rhamnosyltransferase (EC 2.4.1.-)	CytoplasmicMembrane	8.78
HSX.Bin14|HSX__626106_3	GH99	GH	glycoprotein endo-alpha-1,2-mannosidase (EC 3.2.1.130)	Cytoplasmic	7.5
HSX.Bin14|HSX__636697_1	GT4	GT	sucrose synthase (EC 2.4.1.13); sucrose-phosphate synthase (EC 2.4.1.14); alpha-glucosyltransferase (EC 2.4.1.52); lipopolysaccharide N-acetylglucosaminyltransferase (EC 2.4.1.56); GDP-Man alpha-mannosyltransferase (EC 2.4.1.-); 1,2-diacylglycerol 3-glucosyltransferase (EC 2.4.1.157); diglucosyl diacylglycerol synthase (EC 2.4.1.208); digalactosyldiacylglycerol synthase (EC 2.4.1.141); trehalose phosphorylase (EC 2.4.1.231); phosphatidylinositol alpha-mannosyltransferase (EC 2.4.1.57); UDP-Gal alpha-galactosyltransferase (EC 2.4.1.-); UDP-Xyl alpha-xylosyltransferase (EC 2.4.2.-)	Cytoplasmic	7.5
HSX.Bin14|HSX__640980_4	GT51	GT	murein polymerase (EC 2.4.1.129).	CytoplasmicMembrane	9.51
HSX.Bin14|HSX__640980_5	AA10	AA	AA10 (formerly CBM33) proteins are copper-dependent lytic polysaccharide monooxygenases (LPMOs); some proteins have been shown to act on chitin, others on cellulose;	Cytoplasmic	7.5
HSX.Bin14|HSX__659756_6	CBM50	CBM	Modules of approx. 50 residues found attached to various enzymes from families GH18, GH19, GH23, GH24, GH25 and GH73, i.e. enzymes cleaving either chitin or peptidoglycan. Binding to chitopentaose demonstrated in the case of Pteris ryukyuensis chitinase A [Ohnuma T et al. (2008) J. Biol. Chem. 283:5178-87 (PMID: 18083709)]. CBM50 modules are also found in a multitude of other enzymes targeting the petidoglycan such as peptidases and amidases. These enzymes are not reported in the list below.	Unknown
HSX.Bin14|HSX__70895_1	GT20	GT	alpha,alpha-trehalose-phosphate synthase [UDP-forming] (EC 2.4.1.15)	Cytoplasmic	9.97
HSX.Bin14|HSX__776579_1	GH20	GH	beta-hexosaminidase (EC 3.2.1.52); lacto-N-biosidase (EC 3.2.1.140); beta-1,6-N-acetylglucosaminidase) (EC 3.2.1.-); beta-6-SO3-N-acetylglucosaminidase (EC 3.2.1.-)	Unknown
HSX.Bin14|HSX__866608_2	PL9	PL	pectate lyase (EC 4.2.2.2); exopolygalacturonate lyase (EC 4.2.2.9); thiopeptidoglycan lyase (EC 4.2.2.-).	CytoplasmicMembrane	9.55
HSX.Bin14|HSX__876551_3	GH65	GH	alpha,alpha-trehalase (EC 3.2.1.28); maltose phosphorylase (EC 2.4.1.8); trehalose phosphorylase (EC 2.4.1.64); kojibiose phosphorylase (EC 2.4.1.230); trehalose-6-phosphate phosphorylase (EC 2.4.1.-);	Unknown
HSX.Bin14|HSX__931572_5	GH78	GH	alpha-L-rhamnosidase (EC 3.2.1.40)	Unknown
HSX.Bin14|HSX__935151_1	PL12	PL	heparin-sulfate lyase (EC 4.2.2.8)	CytoplasmicMembrane	8.16
HSX.Bin14|HSX__935151_3	GT2	GT	cellulose synthase (EC 2.4.1.12); chitin synthase (EC 2.4.1.16); dolichyl-phosphate beta-D-mannosyltransferase (EC 2.4.1.83); dolichyl-phosphate beta-glucosyltransferase (EC 2.4.1.117); N-acetylglucosaminyltransferase (EC 2.4.1.-); N-acetylgalactosaminyltransferase (EC 2.4.1.-); hyaluronan synthase (EC 2.4.1.212); chitin oligosaccharide synthase (EC 2.4.1.-); beta-1,3-glucan synthase (EC 2.4.1.34); beta-1,4-mannan synthase (EC 2.4.1.-); beta-mannosylphosphodecaprenol??????mannooligosaccharide alpha-1,6-mannosyltransferase (EC 2.4.1.199); alpha-1,3-L-rhamnosyltransferase (EC 2.4.1.-)	CytoplasmicMembrane	8.78
HSX.Bin18|HSX__1127806_8	GT2	GT	cellulose synthase (EC 2.4.1.12); chitin synthase (EC 2.4.1.16); dolichyl-phosphate beta-D-mannosyltransferase (EC 2.4.1.83); dolichyl-phosphate beta-glucosyltransferase (EC 2.4.1.117); N-acetylglucosaminyltransferase (EC 2.4.1.-); N-acetylgalactosaminyltransferase (EC 2.4.1.-); hyaluronan synthase (EC 2.4.1.212); chitin oligosaccharide synthase (EC 2.4.1.-); beta-1,3-glucan synthase (EC 2.4.1.34); beta-1,4-mannan synthase (EC 2.4.1.-); beta-mannosylphosphodecaprenol??????mannooligosaccharide alpha-1,6-mannosyltransferase (EC 2.4.1.199); alpha-1,3-L-rhamnosyltransferase (EC 2.4.1.-)	CytoplasmicMembrane	10
HSX.Bin18|HSX__468522_3	GT2	GT	cellulose synthase (EC 2.4.1.12); chitin synthase (EC 2.4.1.16); dolichyl-phosphate beta-D-mannosyltransferase (EC 2.4.1.83); dolichyl-phosphate beta-glucosyltransferase (EC 2.4.1.117); N-acetylglucosaminyltransferase (EC 2.4.1.-); N-acetylgalactosaminyltransferase (EC 2.4.1.-); hyaluronan synthase (EC 2.4.1.212); chitin oligosaccharide synthase (EC 2.4.1.-); beta-1,3-glucan synthase (EC 2.4.1.34); beta-1,4-mannan synthase (EC 2.4.1.-); beta-mannosylphosphodecaprenol??????mannooligosaccharide alpha-1,6-mannosyltransferase (EC 2.4.1.199); alpha-1,3-L-rhamnosyltransferase (EC 2.4.1.-)	CytoplasmicMembrane	9.99
HSX.Bin18|HSX__476291_2	GH109	GH	alpha-N-acetylgalactosaminidase (EC 3.2.1.49)	Cytoplasmic	7.5
HSX.Bin18|HSX__544440_7	GT2	GT	cellulose synthase (EC 2.4.1.12); chitin synthase (EC 2.4.1.16); dolichyl-phosphate beta-D-mannosyltransferase (EC 2.4.1.83); dolichyl-phosphate beta-glucosyltransferase (EC 2.4.1.117); N-acetylglucosaminyltransferase (EC 2.4.1.-); N-acetylgalactosaminyltransferase (EC 2.4.1.-); hyaluronan synthase (EC 2.4.1.212); chitin oligosaccharide synthase (EC 2.4.1.-); beta-1,3-glucan synthase (EC 2.4.1.34); beta-1,4-mannan synthase (EC 2.4.1.-); beta-mannosylphosphodecaprenol??????mannooligosaccharide alpha-1,6-mannosyltransferase (EC 2.4.1.199); alpha-1,3-L-rhamnosyltransferase (EC 2.4.1.-)	CytoplasmicMembrane	9.99
HSX.Bin18|HSX__57185_1	GT4	GT	sucrose synthase (EC 2.4.1.13); sucrose-phosphate synthase (EC 2.4.1.14); alpha-glucosyltransferase (EC 2.4.1.52); lipopolysaccharide N-acetylglucosaminyltransferase (EC 2.4.1.56); GDP-Man alpha-mannosyltransferase (EC 2.4.1.-); 1,2-diacylglycerol 3-glucosyltransferase (EC 2.4.1.157); diglucosyl diacylglycerol synthase (EC 2.4.1.208); digalactosyldiacylglycerol synthase (EC 2.4.1.141); trehalose phosphorylase (EC 2.4.1.231); phosphatidylinositol alpha-mannosyltransferase (EC 2.4.1.57); UDP-Gal alpha-galactosyltransferase (EC 2.4.1.-); UDP-Xyl alpha-xylosyltransferase (EC 2.4.2.-)	CytoplasmicMembrane	8.16
HSX.Bin18|HSX__57185_2	GT4	GT	sucrose synthase (EC 2.4.1.13); sucrose-phosphate synthase (EC 2.4.1.14); alpha-glucosyltransferase (EC 2.4.1.52); lipopolysaccharide N-acetylglucosaminyltransferase (EC 2.4.1.56); GDP-Man alpha-mannosyltransferase (EC 2.4.1.-); 1,2-diacylglycerol 3-glucosyltransferase (EC 2.4.1.157); diglucosyl diacylglycerol synthase (EC 2.4.1.208); digalactosyldiacylglycerol synthase (EC 2.4.1.141); trehalose phosphorylase (EC 2.4.1.231); phosphatidylinositol alpha-mannosyltransferase (EC 2.4.1.57); UDP-Gal alpha-galactosyltransferase (EC 2.4.1.-); UDP-Xyl alpha-xylosyltransferase (EC 2.4.2.-)	Cytoplasmic	7.5
HSX.Bin18|HSX__809679_1	AA4	AA	vanillyl-alcohol oxidase (EC 1.1.3.38)	Cytoplasmic	7.5
HSX.Bin18|HSX__809679_2	AA4	AA	vanillyl-alcohol oxidase (EC 1.1.3.38)	Cytoplasmic	7.5
HSX.Bin18|HSX__911599_4	AA6	AA	1,4-benzoquinone reductase (EC. 1.6.5.6)	Cytoplasmic	7.5
HSX.Bin19|HSX__1000465_12	GT4	GT	sucrose synthase (EC 2.4.1.13); sucrose-phosphate synthase (EC 2.4.1.14); alpha-glucosyltransferase (EC 2.4.1.52); lipopolysaccharide N-acetylglucosaminyltransferase (EC 2.4.1.56); GDP-Man alpha-mannosyltransferase (EC 2.4.1.-); 1,2-diacylglycerol 3-glucosyltransferase (EC 2.4.1.157); diglucosyl diacylglycerol synthase (EC 2.4.1.208); digalactosyldiacylglycerol synthase (EC 2.4.1.141); trehalose phosphorylase (EC 2.4.1.231); phosphatidylinositol alpha-mannosyltransferase (EC 2.4.1.57); UDP-Gal alpha-galactosyltransferase (EC 2.4.1.-); UDP-Xyl alpha-xylosyltransferase (EC 2.4.2.-)	Unknown
HSX.Bin19|HSX__1000465_13	PL12	PL	heparin-sulfate lyase (EC 4.2.2.8)	Cytoplasmic	7.5
HSX.Bin19|HSX__1000465_19	GT4	GT	sucrose synthase (EC 2.4.1.13); sucrose-phosphate synthase (EC 2.4.1.14); alpha-glucosyltransferase (EC 2.4.1.52); lipopolysaccharide N-acetylglucosaminyltransferase (EC 2.4.1.56); GDP-Man alpha-mannosyltransferase (EC 2.4.1.-); 1,2-diacylglycerol 3-glucosyltransferase (EC 2.4.1.157); diglucosyl diacylglycerol synthase (EC 2.4.1.208); digalactosyldiacylglycerol synthase (EC 2.4.1.141); trehalose phosphorylase (EC 2.4.1.231); phosphatidylinositol alpha-mannosyltransferase (EC 2.4.1.57); UDP-Gal alpha-galactosyltransferase (EC 2.4.1.-); UDP-Xyl alpha-xylosyltransferase (EC 2.4.2.-)	Cytoplasmic	7.5
HSX.Bin19|HSX__1000465_8	CBM16	CBM	Carbohydrate-binding module 16. Binding to cellulose and glucomannan demonstrated [B. Bae et al (2008) J Biol Chem. 283:12415-25 (PMID: 18025086)]	Unknown
HSX.Bin19|HSX__100419_4	GH77	GH	amylomaltase or 4-alpha-glucanotransferase (EC 2.4.1.25)	Cytoplasmic	9.97
HSX.Bin19|HSX__1007596_1	GH105	GH	unsaturated rhamnogalacturonyl hydrolase (EC 3.2.1.-)	Cytoplasmic	7.5
HSX.Bin19|HSX__1007596_4	GH88	GH	d-4,5 unsaturated beta-glucuronyl hydrolase (EC 3.2.1.-)	Cytoplasmic	9.67
HSX.Bin19|HSX__1007596_5	GH154	GH	beta-glucuronidase (3.2.1.31)	Cytoplasmic	7.5
HSX.Bin19|HSX__1009875_4	GH97	GH	alpha-glucosidase (EC 3.2.1.20); alpha-galactosidase (EC 3.2.1.22)	Cytoplasmic	7.5
HSX.Bin19|HSX__1011354_7	CE7	CE	acetyl xylan esterase (EC 3.1.1.72); cephalosporin-C deacetylase (EC 3.1.1.41).	Unknown
HSX.Bin19|HSX__1017351_12	GT2	GT	cellulose synthase (EC 2.4.1.12); chitin synthase (EC 2.4.1.16); dolichyl-phosphate beta-D-mannosyltransferase (EC 2.4.1.83); dolichyl-phosphate beta-glucosyltransferase (EC 2.4.1.117); N-acetylglucosaminyltransferase (EC 2.4.1.-); N-acetylgalactosaminyltransferase (EC 2.4.1.-); hyaluronan synthase (EC 2.4.1.212); chitin oligosaccharide synthase (EC 2.4.1.-); beta-1,3-glucan synthase (EC 2.4.1.34); beta-1,4-mannan synthase (EC 2.4.1.-); beta-mannosylphosphodecaprenol??????mannooligosaccharide alpha-1,6-mannosyltransferase (EC 2.4.1.199); alpha-1,3-L-rhamnosyltransferase (EC 2.4.1.-)	CytoplasmicMembrane	10
HSX.Bin19|HSX__1017351_16	CE4	CE	acetyl xylan esterase (EC 3.1.1.72); chitin deacetylase (EC 3.5.1.41); chitooligosaccharide deacetylase (EC 3.5.1.-); peptidoglycan GlcNAc deacetylase (EC 3.5.1.-); peptidoglycan N-acetylmuramic acid deacetylase (EC 3.5.1.-).	Cytoplasmic	9.64
HSX.Bin19|HSX__1017351_3	CE1	CE	acetyl xylan esterase (EC 3.1.1.72); cinnamoyl esterase (EC 3.1.1.-); feruloyl esterase (EC 3.1.1.73); carboxylesterase (EC 3.1.1.1); S-formylglutathione hydrolase (EC 3.1.2.12)	Cytoplasmic	7.5
HSX.Bin19|HSX__1017351_46	GH1	GH	beta-glucosidase (EC 3.2.1.21); beta-galactosidase (EC 3.2.1.23); beta-mannosidase (EC 3.2.1.25); beta-glucuronidase (EC 3.2.1.31); beta-D-fucosidase (EC 3.2.1.38); phlorizin hydrolase (EC 3.2.1.62); exo-beta-1,4-glucanase (EC 3.2.1.74); 6-phospho-beta-galactosidase (EC 3.2.1.85); 6-phospho-beta-glucosidase (EC 3.2.1.86); strictosidine beta-glucosidase (EC 3.2.1.105); lactase (EC 3.2.1.108); amygdalin beta-glucosidase (EC 3.2.1.117); prunasin beta-glucosidase (EC 3.2.1.118); raucaffricine beta-glucosidase (EC 3.2.1.125); thioglucosidase (EC 3.2.1.147); beta-primeverosidase (EC 3.2.1.149); isoflavonoid 7-O-beta-apiosyl-beta-glucosidase (EC 3.2.1.161); hydroxyisourate hydrolase (EC 3.-.-.-); beta-glycosidase (EC 3.2.1.-)	Cytoplasmic	9.67
HSX.Bin19|HSX__102335_5	GT2	GT	cellulose synthase (EC 2.4.1.12); chitin synthase (EC 2.4.1.16); dolichyl-phosphate beta-D-mannosyltransferase (EC 2.4.1.83); dolichyl-phosphate beta-glucosyltransferase (EC 2.4.1.117); N-acetylglucosaminyltransferase (EC 2.4.1.-); N-acetylgalactosaminyltransferase (EC 2.4.1.-); hyaluronan synthase (EC 2.4.1.212); chitin oligosaccharide synthase (EC 2.4.1.-); beta-1,3-glucan synthase (EC 2.4.1.34); beta-1,4-mannan synthase (EC 2.4.1.-); beta-mannosylphosphodecaprenol??????mannooligosaccharide alpha-1,6-mannosyltransferase (EC 2.4.1.199); alpha-1,3-L-rhamnosyltransferase (EC 2.4.1.-)	CytoplasmicMembrane	9.35
HSX.Bin19|HSX__1034949_1	CE1	CE	acetyl xylan esterase (EC 3.1.1.72); cinnamoyl esterase (EC 3.1.1.-); feruloyl esterase (EC 3.1.1.73); carboxylesterase (EC 3.1.1.1); S-formylglutathione hydrolase (EC 3.1.2.12)	Unknown
HSX.Bin19|HSX__1034949_18	GH109	GH	alpha-N-acetylgalactosaminidase (EC 3.2.1.49)	Unknown
HSX.Bin19|HSX__1044788_3	PL32	PL	poly(beta-mannuronate) lyase / M-specific alginate lyase (EC 4.2.2.3)	Unknown
HSX.Bin19|HSX__1044788_4	GH76	GH	alpha-1,6-mannanase (EC 3.2.1.101)	Unknown
HSX.Bin19|HSX__1044788_5	GH76	GH	alpha-1,6-mannanase (EC 3.2.1.101)	Unknown
HSX.Bin19|HSX__1044788_6	CBM6	CBM	Modules of approx. 120 residues. The cellulose-binding function has been demonstrated in one case on amorphous cellulose and beta-1,4-xylan. Some of these modules also bind beta-1,3-glucan, beta-1,3-1,4-glucan, and beta-1,4-glucan.	Unknown
HSX.Bin19|HSX__1049062_3	GH95	GH	alpha-1,2-L-fucosidase (EC 3.2.1.63); alpha-L-fucosidase (EC 3.2.1.51)	Unknown
HSX.Bin19|HSX__1059850_2	GH16	GH	xyloglucan:xyloglucosyltransferase (EC 2.4.1.207); keratan-sulfate endo-1,4-beta-galactosidase (EC 3.2.1.103); endo-1,3-beta-glucanase (EC 3.2.1.39); endo-1,3(4)-beta-glucanase (EC 3.2.1.6); licheninase (EC 3.2.1.73); beta-agarase (EC 3.2.1.81); kappa;-carrageenase (EC 3.2.1.83); xyloglucanase (EC 3.2.1.151)	Unknown
HSX.Bin19|HSX__1059850_3	GH3	GH	beta-glucosidase (EC 3.2.1.21); xylan 1,4-beta-xylosidase (EC 3.2.1.37); beta-N-acetylhexosaminidase (EC 3.2.1.52); glucan 1,3-beta-glucosidase (EC 3.2.1.58); glucan 1,4-beta-glucosidase (EC 3.2.1.74); exo-1,3-1,4-glucanase (EC 3.2.1.-); alphalpha-L-arabinofuranosidase (EC 3.2.1.55).	Unknown
HSX.Bin19|HSX__1059850_4	GH109	GH	alpha-N-acetylgalactosaminidase (EC 3.2.1.49)	Cytoplasmic	7.5
HSX.Bin19|HSX__1059850_7	AA3	AA	cellobiose dehydrogenase (EC 1.1.99.18); glucose 1-oxidase (EC 1.1.3.4); aryl alcohol oxidase (EC 1.1.3.7); alcohol oxidase (EC 1.1.3.13); pyranose oxidase (EC 1.1.3.10)	Cytoplasmic	7.5
HSX.Bin19|HSX__1063884_3	CBM32	CBM	Binding to galactose and lactose has been demonstrated for the module of Micromonospora viridifaciens sialidase (PMID: 16239725). Binding to polygalacturonic acid has been shown for a Yersinia member (PMID: 17292916). Binding to LacNAc (beta-D-galactosyl-1,4-beta-D-N-acetylglucosamine) has been shown for an N-acetylglucosaminidase from Clostridium perfingens (PMID: 16990278).	Unknown
HSX.Bin19|HSX__1077432_2	CE3	CE	acetyl xylan esterase (EC 3.1.1.72).	Unknown
HSX.Bin19|HSX__1077432_6	GH29	GH	alpha-L-fucosidase (EC 3.2.1.51)	CytoplasmicMembrane	9.55
HSX.Bin19|HSX__1084211_5	GT26	GT	UDP-ManNAcA: beta-N-acetyl mannosaminuronyltransferase (EC 2.4.1.-); UDP-ManNAc: beta-N-acetyl-mannosaminyltransferase (EC 2.4.1.-); UDP-Glc: beta-1,4-glucosyltransferase (EC 2.4.1.-).	Unknown
HSX.Bin19|HSX__1095987_2	GH76	GH	alpha-1,6-mannanase (EC 3.2.1.101)	CytoplasmicMembrane	9.55
HSX.Bin19|HSX__1098874_14	AA7	AA	glucooligosaccharide oxidase (EC 1.1.3.-); chitooligosaccharide oxidase (EC 1.1.3.-)	Cytoplasmic	7.5
HSX.Bin19|HSX__1098874_18	GT20	GT	alpha,alpha-trehalose-phosphate synthase [UDP-forming] (EC 2.4.1.15)	Cytoplasmic	9.67
HSX.Bin19|HSX__1098874_19	GH15	GH	glucoamylase (EC 3.2.1.3); glucodextranase (EC 3.2.1.70); alpha,alpha-trehalase (EC 3.2.1.28)	Cytoplasmic	7.5
HSX.Bin19|HSX__1102723_4	CBM44	CBM	The C-terminal CBM44 module of the Clostridium thermocellum enzyme has been demonstrated to bind equally well cellulose and xyloglucan	Unknown
HSX.Bin19|HSX__1114408_10	CE6	CE	acetyl xylan esterase (EC 3.1.1.72).	Unknown
HSX.Bin19|HSX__1120048_18	GH20	GH	beta-hexosaminidase (EC 3.2.1.52); lacto-N-biosidase (EC 3.2.1.140); beta-1,6-N-acetylglucosaminidase) (EC 3.2.1.-); beta-6-SO3-N-acetylglucosaminidase (EC 3.2.1.-)	Cytoplasmic	7.5
HSX.Bin19|HSX__1120048_6	GH29	GH	alpha-L-fucosidase (EC 3.2.1.51)	Unknown
HSX.Bin19|HSX__1134238_5	GT4	GT	sucrose synthase (EC 2.4.1.13); sucrose-phosphate synthase (EC 2.4.1.14); alpha-glucosyltransferase (EC 2.4.1.52); lipopolysaccharide N-acetylglucosaminyltransferase (EC 2.4.1.56); GDP-Man alpha-mannosyltransferase (EC 2.4.1.-); 1,2-diacylglycerol 3-glucosyltransferase (EC 2.4.1.157); diglucosyl diacylglycerol synthase (EC 2.4.1.208); digalactosyldiacylglycerol synthase (EC 2.4.1.141); trehalose phosphorylase (EC 2.4.1.231); phosphatidylinositol alpha-mannosyltransferase (EC 2.4.1.57); UDP-Gal alpha-galactosyltransferase (EC 2.4.1.-); UDP-Xyl alpha-xylosyltransferase (EC 2.4.2.-)	Cytoplasmic	7.5
HSX.Bin19|HSX__1143767_7	GH25	GH	lysozyme (EC 3.2.1.17)	Extracellular	9.72
HSX.Bin19|HSX__1156876_1	GH16	GH	xyloglucan:xyloglucosyltransferase (EC 2.4.1.207); keratan-sulfate endo-1,4-beta-galactosidase (EC 3.2.1.103); endo-1,3-beta-glucanase (EC 3.2.1.39); endo-1,3(4)-beta-glucanase (EC 3.2.1.6); licheninase (EC 3.2.1.73); beta-agarase (EC 3.2.1.81); kappa;-carrageenase (EC 3.2.1.83); xyloglucanase (EC 3.2.1.151)	Unknown
HSX.Bin19|HSX__1166286_6	CE1	CE	acetyl xylan esterase (EC 3.1.1.72); cinnamoyl esterase (EC 3.1.1.-); feruloyl esterase (EC 3.1.1.73); carboxylesterase (EC 3.1.1.1); S-formylglutathione hydrolase (EC 3.1.2.12)	Cytoplasmic	7.5
HSX.Bin19|HSX__1166588_1	CBM32	CBM	Binding to galactose and lactose has been demonstrated for the module of Micromonospora viridifaciens sialidase (PMID: 16239725). Binding to polygalacturonic acid has been shown for a Yersinia member (PMID: 17292916). Binding to LacNAc (beta-D-galactosyl-1,4-beta-D-N-acetylglucosamine) has been shown for an N-acetylglucosaminidase from Clostridium perfingens (PMID: 16990278).	Extracellular	9.98
HSX.Bin19|HSX__1166588_2	GH110	GH	alpha-galactosidase (EC 3.2.1.22); alpha-1,3-galactosidase (EC 3.2.1.-)	Unknown
HSX.Bin19|HSX__1166588_3	CBM6	CBM	Modules of approx. 120 residues. The cellulose-binding function has been demonstrated in one case on amorphous cellulose and beta-1,4-xylan. Some of these modules also bind beta-1,3-glucan, beta-1,3-1,4-glucan, and beta-1,4-glucan.	Unknown
HSX.Bin19|HSX__1168213_2	GH125	GH	exo-alpha-1,6-mannosidase (EC 3.2.1.-)	CytoplasmicMembrane	9.55
HSX.Bin19|HSX__1170392_3	CE3	CE	acetyl xylan esterase (EC 3.1.1.72).	Unknown
HSX.Bin19|HSX__1180383_3	GH136	GH	lacto-N-biosidase (EC 3.2.1.140)	Extracellular	8.91
HSX.Bin19|HSX__1181504_2	GH99	GH	glycoprotein endo-alpha-1,2-mannosidase (EC 3.2.1.130)	Unknown
HSX.Bin19|HSX__1186019_1	GH29	GH	alpha-L-fucosidase (EC 3.2.1.51)	Unknown
HSX.Bin19|HSX__1186019_3	GH109	GH	alpha-N-acetylgalactosaminidase (EC 3.2.1.49)	Unknown
HSX.Bin19|HSX__1196901_14	CBM13	CBM	Modules of approx. 150 residues which always appear as a threefold internal repeat. The only apparent exception to this, xylanase II of Actinomadura sp. FC7 (GenBank U08894), is in fact not completely sequenced. These modules were first identified in several plant lectins such as ricin or agglutinin of Ricinus communis which bind galactose residues. The three-dimensional structure of a plant lectin has been determined and displays a pseudo-threefold symmetry in accord with the observed sequence threefold repeat. These modules have since been found in a number of other proteins of various functions including glycoside hydrolases and glycosyltransferases. While in the plant lectins this module binds mannose, binding to xylan has been demonstrated in the Streptomyces lividans xylanase A and arabinofuranosidase B. Binding to GalNAc has been shown for the corresponding module of GalNAc transferase 4. For the other proteins, the binding specificity of these modules has not been established. The pseudo three-fold symmetry of the CBM13 module has now been confirmed in the 3-D structure of the intact, two-domain, xylanase of Streptomyces olivaceoviridis.	Unknown
HSX.Bin19|HSX__1196901_9	GH29	GH	alpha-L-fucosidase (EC 3.2.1.51)	Unknown
HSX.Bin19|HSX__1201835_11	GT83	GT	undecaprenyl phosphate-alpha-L-Ara4N: 4-amino-4-deoxy-beta-L-arabinosyltransferase (EC 2.4.2.-); dodecaprenyl phosphate-beta-galacturonic acid: lipopolysaccharide core alpha-galacturonosyl transferase (EC 2.4.1.-)	CytoplasmicMembrane	10
HSX.Bin19|HSX__1201835_2	GH73	GH	peptidoglycan hydrolase with endo-beta-N-acetylglucosaminidase specificity (EC 3.2.1.-)	Extracellular	(This
HSX.Bin19|HSX__1210976_2	GH19	GH	chitinase (EC 3.2.1.14).	CytoplasmicMembrane	9.55
HSX.Bin19|HSX__1221469_4	GT2	GT	cellulose synthase (EC 2.4.1.12); chitin synthase (EC 2.4.1.16); dolichyl-phosphate beta-D-mannosyltransferase (EC 2.4.1.83); dolichyl-phosphate beta-glucosyltransferase (EC 2.4.1.117); N-acetylglucosaminyltransferase (EC 2.4.1.-); N-acetylgalactosaminyltransferase (EC 2.4.1.-); hyaluronan synthase (EC 2.4.1.212); chitin oligosaccharide synthase (EC 2.4.1.-); beta-1,3-glucan synthase (EC 2.4.1.34); beta-1,4-mannan synthase (EC 2.4.1.-); beta-mannosylphosphodecaprenol??????mannooligosaccharide alpha-1,6-mannosyltransferase (EC 2.4.1.199); alpha-1,3-L-rhamnosyltransferase (EC 2.4.1.-)	CytoplasmicMembrane	10
HSX.Bin19|HSX__1221469_7	GT4	GT	sucrose synthase (EC 2.4.1.13); sucrose-phosphate synthase (EC 2.4.1.14); alpha-glucosyltransferase (EC 2.4.1.52); lipopolysaccharide N-acetylglucosaminyltransferase (EC 2.4.1.56); GDP-Man alpha-mannosyltransferase (EC 2.4.1.-); 1,2-diacylglycerol 3-glucosyltransferase (EC 2.4.1.157); diglucosyl diacylglycerol synthase (EC 2.4.1.208); digalactosyldiacylglycerol synthase (EC 2.4.1.141); trehalose phosphorylase (EC 2.4.1.231); phosphatidylinositol alpha-mannosyltransferase (EC 2.4.1.57); UDP-Gal alpha-galactosyltransferase (EC 2.4.1.-); UDP-Xyl alpha-xylosyltransferase (EC 2.4.2.-)	Unknown
HSX.Bin19|HSX__1229188_10	GT2	GT	cellulose synthase (EC 2.4.1.12); chitin synthase (EC 2.4.1.16); dolichyl-phosphate beta-D-mannosyltransferase (EC 2.4.1.83); dolichyl-phosphate beta-glucosyltransferase (EC 2.4.1.117); N-acetylglucosaminyltransferase (EC 2.4.1.-); N-acetylgalactosaminyltransferase (EC 2.4.1.-); hyaluronan synthase (EC 2.4.1.212); chitin oligosaccharide synthase (EC 2.4.1.-); beta-1,3-glucan synthase (EC 2.4.1.34); beta-1,4-mannan synthase (EC 2.4.1.-); beta-mannosylphosphodecaprenol??????mannooligosaccharide alpha-1,6-mannosyltransferase (EC 2.4.1.199); alpha-1,3-L-rhamnosyltransferase (EC 2.4.1.-)	CytoplasmicMembrane	9.51
HSX.Bin19|HSX__1229188_16	GH3	GH	beta-glucosidase (EC 3.2.1.21); xylan 1,4-beta-xylosidase (EC 3.2.1.37); beta-N-acetylhexosaminidase (EC 3.2.1.52); glucan 1,3-beta-glucosidase (EC 3.2.1.58); glucan 1,4-beta-glucosidase (EC 3.2.1.74); exo-1,3-1,4-glucanase (EC 3.2.1.-); alphalpha-L-arabinofuranosidase (EC 3.2.1.55).	Unknown
HSX.Bin19|HSX__1229188_30	CE10	CE	arylesterase (EC 3.1.1.-); carboxyl esterase (EC 3.1.1.3); acetylcholinesterase (EC 3.1.1.7); cholinesterase (EC 3.1.1.8); sterol esterase (EC 3.1.1.13); brefeldin A esterase (EC 3.1.1.-).	Unknown
HSX.Bin19|HSX__1229188_34	GT2	GT	cellulose synthase (EC 2.4.1.12); chitin synthase (EC 2.4.1.16); dolichyl-phosphate beta-D-mannosyltransferase (EC 2.4.1.83); dolichyl-phosphate beta-glucosyltransferase (EC 2.4.1.117); N-acetylglucosaminyltransferase (EC 2.4.1.-); N-acetylgalactosaminyltransferase (EC 2.4.1.-); hyaluronan synthase (EC 2.4.1.212); chitin oligosaccharide synthase (EC 2.4.1.-); beta-1,3-glucan synthase (EC 2.4.1.34); beta-1,4-mannan synthase (EC 2.4.1.-); beta-mannosylphosphodecaprenol??????mannooligosaccharide alpha-1,6-mannosyltransferase (EC 2.4.1.199); alpha-1,3-L-rhamnosyltransferase (EC 2.4.1.-)	CytoplasmicMembrane	8.78
HSX.Bin19|HSX__1229188_35	GT94	GT	GDP-Man: GlcA-??-1,2-Man-??-1,3-Glc-??-1,4-Glc-??-1-PP-undecaprenol ??-1,4-mannosyltransferase (2.4.1.251)	CytoplasmicMembrane	9.55
HSX.Bin19|HSX__1236129_5	CBM66	CBM	The CBM66 module, derived from the Bacillus subtilis exo-acting ??-fructosidase SacC, targets the terminal fructoside residue of fructans.	Cytoplasmic	9.67
HSX.Bin19|HSX__1236129_6	GH32	GH	invertase (EC 3.2.1.26); endo-inulinase (EC 3.2.1.7); beta-2,6-fructan 6-levanbiohydrolase (EC 3.2.1.64); endo-levanase (EC 3.2.1.65); exo-inulinase (EC 3.2.1.80); fructan beta-(2,1)-fructosidase/1-exohydrolase (EC 3.2.1.153); fructan beta-(2,6)-fructosidase/6-exohydrolase (EC 3.2.1.154); sucrose:sucrose 1-fructosyltransferase (EC 2.4.1.99); fructan:fructan 1-fructosyltransferase (EC 2.4.1.100); sucrose:fructan 6-fructosyltransferase (EC 2.4.1.10); fructan:fructan 6G-fructosyltransferase (EC 2.4.1.243); levan fructosyltransferase (EC 2.4.1.-)	Unknown	(This
HSX.Bin19|HSX__1236129_7	GH32	GH	invertase (EC 3.2.1.26); endo-inulinase (EC 3.2.1.7); beta-2,6-fructan 6-levanbiohydrolase (EC 3.2.1.64); endo-levanase (EC 3.2.1.65); exo-inulinase (EC 3.2.1.80); fructan beta-(2,1)-fructosidase/1-exohydrolase (EC 3.2.1.153); fructan beta-(2,6)-fructosidase/6-exohydrolase (EC 3.2.1.154); sucrose:sucrose 1-fructosyltransferase (EC 2.4.1.99); fructan:fructan 1-fructosyltransferase (EC 2.4.1.100); sucrose:fructan 6-fructosyltransferase (EC 2.4.1.10); fructan:fructan 6G-fructosyltransferase (EC 2.4.1.243); levan fructosyltransferase (EC 2.4.1.-)	Cellwall	9.2
HSX.Bin19|HSX__1246051_4	GH43	GH	beta-xylosidase (EC 3.2.1.37); beta-1,3-xylosidase (EC 3.2.1.-); alpha-L-arabinofuranosidase (EC 3.2.1.55); arabinanase (EC 3.2.1.99); xylanase (EC 3.2.1.8); galactan 1,3-beta-galactosidase (EC 3.2.1.145)	Extracellular	9.72
HSX.Bin19|HSX__1246051_6	CE6	CE	acetyl xylan esterase (EC 3.1.1.72).	Unknown
HSX.Bin19|HSX__1248213_5	CE1	CE	acetyl xylan esterase (EC 3.1.1.72); cinnamoyl esterase (EC 3.1.1.-); feruloyl esterase (EC 3.1.1.73); carboxylesterase (EC 3.1.1.1); S-formylglutathione hydrolase (EC 3.1.2.12)	Unknown
HSX.Bin19|HSX__1250036_3	CE9	CE	N-acetylglucosamine 6-phosphate deacetylase (EC 3.5.1.25); N-acetylgalactosamine-6-phosphate deacetylase (EC 3.5.1.80).	Cytoplasmic	7.5
HSX.Bin19|HSX__1255563_4	GT83	GT	undecaprenyl phosphate-alpha-L-Ara4N: 4-amino-4-deoxy-beta-L-arabinosyltransferase (EC 2.4.2.-); dodecaprenyl phosphate-beta-galacturonic acid: lipopolysaccharide core alpha-galacturonosyl transferase (EC 2.4.1.-)	CytoplasmicMembrane	10
HSX.Bin19|HSX__1257987_1	CBM32	CBM	Binding to galactose and lactose has been demonstrated for the module of Micromonospora viridifaciens sialidase (PMID: 16239725). Binding to polygalacturonic acid has been shown for a Yersinia member (PMID: 17292916). Binding to LacNAc (beta-D-galactosyl-1,4-beta-D-N-acetylglucosamine) has been shown for an N-acetylglucosaminidase from Clostridium perfingens (PMID: 16990278).	Extracellular	9.72
HSX.Bin19|HSX__1264139_10	GH2	GH	beta-galactosidase (EC 3.2.1.23) ; beta-mannosidase (EC 3.2.1.25); beta-glucuronidase (EC 3.2.1.31); mannosylglycoprotein endo-beta-mannosidase (EC 3.2.1.152); exo-beta-glucosaminidase (EC 3.2.1.165)	Extracellular	8.91
HSX.Bin19|HSX__1264139_8	CBM6	CBM	Modules of approx. 120 residues. The cellulose-binding function has been demonstrated in one case on amorphous cellulose and beta-1,4-xylan. Some of these modules also bind beta-1,3-glucan, beta-1,3-1,4-glucan, and beta-1,4-glucan.	Cytoplasmic	7.5
HSX.Bin19|HSX__1271334_1	GT2	GT	cellulose synthase (EC 2.4.1.12); chitin synthase (EC 2.4.1.16); dolichyl-phosphate beta-D-mannosyltransferase (EC 2.4.1.83); dolichyl-phosphate beta-glucosyltransferase (EC 2.4.1.117); N-acetylglucosaminyltransferase (EC 2.4.1.-); N-acetylgalactosaminyltransferase (EC 2.4.1.-); hyaluronan synthase (EC 2.4.1.212); chitin oligosaccharide synthase (EC 2.4.1.-); beta-1,3-glucan synthase (EC 2.4.1.34); beta-1,4-mannan synthase (EC 2.4.1.-); beta-mannosylphosphodecaprenol??????mannooligosaccharide alpha-1,6-mannosyltransferase (EC 2.4.1.199); alpha-1,3-L-rhamnosyltransferase (EC 2.4.1.-)	CytoplasmicMembrane	8.78
HSX.Bin19|HSX__1271334_2	GT4	GT	sucrose synthase (EC 2.4.1.13); sucrose-phosphate synthase (EC 2.4.1.14); alpha-glucosyltransferase (EC 2.4.1.52); lipopolysaccharide N-acetylglucosaminyltransferase (EC 2.4.1.56); GDP-Man alpha-mannosyltransferase (EC 2.4.1.-); 1,2-diacylglycerol 3-glucosyltransferase (EC 2.4.1.157); diglucosyl diacylglycerol synthase (EC 2.4.1.208); digalactosyldiacylglycerol synthase (EC 2.4.1.141); trehalose phosphorylase (EC 2.4.1.231); phosphatidylinositol alpha-mannosyltransferase (EC 2.4.1.57); UDP-Gal alpha-galactosyltransferase (EC 2.4.1.-); UDP-Xyl alpha-xylosyltransferase (EC 2.4.2.-)	Cytoplasmic	7.5
HSX.Bin19|HSX__1271334_3	CE4	CE	acetyl xylan esterase (EC 3.1.1.72); chitin deacetylase (EC 3.5.1.41); chitooligosaccharide deacetylase (EC 3.5.1.-); peptidoglycan GlcNAc deacetylase (EC 3.5.1.-); peptidoglycan N-acetylmuramic acid deacetylase (EC 3.5.1.-).	Unknown
HSX.Bin19|HSX__1271334_5	GT13	GT	alpha-1,3-mannosyl-glycoprotein beta-1,2-N-acetylglucosaminyltransferase (EC 2.4.1.101)	Cytoplasmic	7.5
HSX.Bin19|HSX__1287468_3	GT2	GT	cellulose synthase (EC 2.4.1.12); chitin synthase (EC 2.4.1.16); dolichyl-phosphate beta-D-mannosyltransferase (EC 2.4.1.83); dolichyl-phosphate beta-glucosyltransferase (EC 2.4.1.117); N-acetylglucosaminyltransferase (EC 2.4.1.-); N-acetylgalactosaminyltransferase (EC 2.4.1.-); hyaluronan synthase (EC 2.4.1.212); chitin oligosaccharide synthase (EC 2.4.1.-); beta-1,3-glucan synthase (EC 2.4.1.34); beta-1,4-mannan synthase (EC 2.4.1.-); beta-mannosylphosphodecaprenol??????mannooligosaccharide alpha-1,6-mannosyltransferase (EC 2.4.1.199); alpha-1,3-L-rhamnosyltransferase (EC 2.4.1.-)	CytoplasmicMembrane	8.16
HSX.Bin19|HSX__1291748_9	GH79	GH	beta-glucuronidase (EC 3.2.1.31); beta-4-O-methyl-glucuronidase (EC 3.2.1.-); heparanase (EC 3.2.1.-); baicalin beta-glucuronidase (EC 3.2.1.167)	CytoplasmicMembrane	9.55
HSX.Bin19|HSX__1292073_6	GT26	GT	UDP-ManNAcA: beta-N-acetyl mannosaminuronyltransferase (EC 2.4.1.-); UDP-ManNAc: beta-N-acetyl-mannosaminyltransferase (EC 2.4.1.-); UDP-Glc: beta-1,4-glucosyltransferase (EC 2.4.1.-).	Cytoplasmic	9.97
HSX.Bin19|HSX__1297376_1	CE1	CE	acetyl xylan esterase (EC 3.1.1.72); cinnamoyl esterase (EC 3.1.1.-); feruloyl esterase (EC 3.1.1.73); carboxylesterase (EC 3.1.1.1); S-formylglutathione hydrolase (EC 3.1.2.12)	Unknown
HSX.Bin19|HSX__1297376_10	GH99	GH	glycoprotein endo-alpha-1,2-mannosidase (EC 3.2.1.130)	Cytoplasmic	7.5
HSX.Bin19|HSX__1297376_5	GH43	GH	beta-xylosidase (EC 3.2.1.37); beta-1,3-xylosidase (EC 3.2.1.-); alpha-L-arabinofuranosidase (EC 3.2.1.55); arabinanase (EC 3.2.1.99); xylanase (EC 3.2.1.8); galactan 1,3-beta-galactosidase (EC 3.2.1.145)	Unknown
HSX.Bin19|HSX__1297376_6	GH99	GH	glycoprotein endo-alpha-1,2-mannosidase (EC 3.2.1.130)	Unknown
HSX.Bin19|HSX__1297376_8	GH105	GH	unsaturated rhamnogalacturonyl hydrolase (EC 3.2.1.-)	Cytoplasmic	9.64
HSX.Bin19|HSX__1297376_9	GH88	GH	d-4,5 unsaturated beta-glucuronyl hydrolase (EC 3.2.1.-)	Cytoplasmic	9.67
HSX.Bin19|HSX__130056_8	GH5	GH	chitosanase (EC 3.2.1.132); beta-mannosidase (EC 3.2.1.25); Cellulase (EC 3.2.1.4); glucan 1,3-beta-glucosidase (EC 3.2.1.58); licheninase (EC 3.2.1.73); glucan endo-1,6-beta-glucosidase (EC 3.2.1.75); mannan endo-beta-1,4-mannosidase (EC 3.2.1.78); endo-beta-1,4-xylanase (EC 3.2.1.8); cellulose beta-1,4-cellobiosidase (EC 3.2.1.91); beta-1,3-mannanase (EC 3.2.1.-); xyloglucan-specific endo-beta-1,4-glucanase (EC 3.2.1.151); mannan transglycosylase (EC 2.4.1.-); endo-beta-1,6-galactanase (EC 3.2.1.164)	Extracellular	9.48
HSX.Bin19|HSX__1302832_12	GH28	GH	polygalacturonase (EC 3.2.1.15); exo-polygalacturonase (EC 3.2.1.67); exo-polygalacturonosidase (EC 3.2.1.82); rhamnogalacturonase (EC 3.2.1.-); endo-xylogalacturonan hydrolase (EC 3.2.1.-); rhamnogalacturonan alpha-L-rhamnopyranohydrolase (EC 3.2.1.40)	Cytoplasmic	7.5
HSX.Bin19|HSX__1302832_20	GT83	GT	undecaprenyl phosphate-alpha-L-Ara4N: 4-amino-4-deoxy-beta-L-arabinosyltransferase (EC 2.4.2.-); dodecaprenyl phosphate-beta-galacturonic acid: lipopolysaccharide core alpha-galacturonosyl transferase (EC 2.4.1.-)	CytoplasmicMembrane	10
HSX.Bin19|HSX__1302832_24	CE1	CE	acetyl xylan esterase (EC 3.1.1.72); cinnamoyl esterase (EC 3.1.1.-); feruloyl esterase (EC 3.1.1.73); carboxylesterase (EC 3.1.1.1); S-formylglutathione hydrolase (EC 3.1.2.12)	CytoplasmicMembrane	9.55
HSX.Bin19|HSX__1305498_13	GH13	GH	alpha-amylase (EC 3.2.1.1); pullulanase (EC 3.2.1.41); cyclomaltodextrin glucanotransferase (EC 2.4.1.19); cyclomaltodextrinase (EC 3.2.1.54); trehalose-6-phosphate hydrolase (EC 3.2.1.93); oligo-alpha-glucosidase (EC 3.2.1.10); maltogenic amylase (EC 3.2.1.133); neopullulanase (EC 3.2.1.135); alpha-glucosidase (EC 3.2.1.20); maltotetraose-forming alpha-amylase (EC 3.2.1.60); isoamylase (EC 3.2.1.68); glucodextranase (EC 3.2.1.70); maltohexaose-forming alpha-amylase (EC 3.2.1.98); maltotriose-forming alpha-amylase (EC 3.2.1.116); branching enzyme (EC 2.4.1.18); trehalose synthase (EC 5.4.99.16); 4-alpha-glucanotransferase (EC 2.4.1.25); maltopentaose-forming alpha-amylase (EC 3.2.1.-) ; amylosucrase (EC 2.4.1.4) ; sucrose phosphorylase (EC 2.4.1.7); malto-oligosyltrehalose trehalohydrolase (EC 3.2.1.141); isomaltulose synthase (EC 5.4.99.11); amino acid transporter.	Unknown
HSX.Bin19|HSX__1305498_8	GH74	GH	endoglucanase (EC 3.2.1.4); oligoxyloglucan reducing end-specific cellobiohydrolase (EC 3.2.1.150); xyloglucanase (EC 3.2.1.151)	Unknown
HSX.Bin19|HSX__1305498_9	GH31	GH	alpha-glucosidase (EC 3.2.1.20); alpha-1,3-glucosidase (EC 3.2.1.84); sucrase-isomaltase (EC 3.2.1.48) (EC 3.2.1.10); alpha-xylosidase (EC 3.2.1.-); alpha-glucan lyase (EC 4.2.2.13); isomaltosyltransferase (EC 2.4.1.-).	Cytoplasmic	7.5
HSX.Bin19|HSX__1314557_1	CBM6	CBM	Modules of approx. 120 residues. The cellulose-binding function has been demonstrated in one case on amorphous cellulose and beta-1,4-xylan. Some of these modules also bind beta-1,3-glucan, beta-1,3-1,4-glucan, and beta-1,4-glucan.	Unknown
HSX.Bin19|HSX__1327261_6	CE1	CE	acetyl xylan esterase (EC 3.1.1.72); cinnamoyl esterase (EC 3.1.1.-); feruloyl esterase (EC 3.1.1.73); carboxylesterase (EC 3.1.1.1); S-formylglutathione hydrolase (EC 3.1.2.12)	Unknown
HSX.Bin19|HSX__1327288_8	CE1	CE	acetyl xylan esterase (EC 3.1.1.72); cinnamoyl esterase (EC 3.1.1.-); feruloyl esterase (EC 3.1.1.73); carboxylesterase (EC 3.1.1.1); S-formylglutathione hydrolase (EC 3.1.2.12)	Unknown
HSX.Bin19|HSX__1337237_7	GT45	GT	alpha-N-acteylglucosaminyltransferase (EC 2.4.1.-)	Cytoplasmic	7.5
HSX.Bin19|HSX__1349564_5	GT19	GT	lipid-A-disaccharide synthase (EC 2.4.1.182).	Cytoplasmic	9.97
HSX.Bin19|HSX__1349564_6	GH2	GH	beta-galactosidase (EC 3.2.1.23) ; beta-mannosidase (EC 3.2.1.25); beta-glucuronidase (EC 3.2.1.31); mannosylglycoprotein endo-beta-mannosidase (EC 3.2.1.152); exo-beta-glucosaminidase (EC 3.2.1.165)	Cytoplasmic	7.5
HSX.Bin19|HSX__1349564_7	GH29	GH	alpha-L-fucosidase (EC 3.2.1.51)	Cytoplasmic	7.5
HSX.Bin19|HSX__1351335_17	GH109	GH	alpha-N-acetylgalactosaminidase (EC 3.2.1.49)	Cytoplasmic	7.5
HSX.Bin19|HSX__1356718_2	GH95	GH	alpha-1,2-L-fucosidase (EC 3.2.1.63); alpha-L-fucosidase (EC 3.2.1.51)	Cytoplasmic	7.5
HSX.Bin19|HSX__1358619_2	GH106	GH	alpha-L-rhamnosidase (EC 3.2.1.40)	Cytoplasmic	7.5
HSX.Bin19|HSX__1358619_3	GH78	GH	alpha-L-rhamnosidase (EC 3.2.1.40)	Cytoplasmic	7.5
HSX.Bin19|HSX__1360510_9	GH15	GH	glucoamylase (EC 3.2.1.3); glucodextranase (EC 3.2.1.70); alpha,alpha-trehalase (EC 3.2.1.28)	Cytoplasmic	7.5
HSX.Bin19|HSX__1364933_2	CE11	CE	UDP-3-0-acyl N-acetylglucosamine deacetylase (EC 3.5.1.-).	Cytoplasmic	9.97
HSX.Bin19|HSX__1376191_1	GH127	GH	??-L-arabinofuranosidase (EC 3.2.1.185); 3-C-carboxy-5-deoxy-L-xylose (aceric acid) hydrolase	Unknown
HSX.Bin19|HSX__1376191_2	GH2	GH	beta-galactosidase (EC 3.2.1.23) ; beta-mannosidase (EC 3.2.1.25); beta-glucuronidase (EC 3.2.1.31); mannosylglycoprotein endo-beta-mannosidase (EC 3.2.1.152); exo-beta-glucosaminidase (EC 3.2.1.165)	Unknown
HSX.Bin19|HSX__1376191_3	GH43	GH	beta-xylosidase (EC 3.2.1.37); beta-1,3-xylosidase (EC 3.2.1.-); alpha-L-arabinofuranosidase (EC 3.2.1.55); arabinanase (EC 3.2.1.99); xylanase (EC 3.2.1.8); galactan 1,3-beta-galactosidase (EC 3.2.1.145)	CytoplasmicMembrane	8.77
HSX.Bin19|HSX__1392469_3	CE9	CE	N-acetylglucosamine 6-phosphate deacetylase (EC 3.5.1.25); N-acetylgalactosamine-6-phosphate deacetylase (EC 3.5.1.80).	Unknown
HSX.Bin19|HSX__1392469_4	GT83	GT	undecaprenyl phosphate-alpha-L-Ara4N: 4-amino-4-deoxy-beta-L-arabinosyltransferase (EC 2.4.2.-); dodecaprenyl phosphate-beta-galacturonic acid: lipopolysaccharide core alpha-galacturonosyl transferase (EC 2.4.1.-)	CytoplasmicMembrane	10
HSX.Bin19|HSX__1397636_5	GH3	GH	beta-glucosidase (EC 3.2.1.21); xylan 1,4-beta-xylosidase (EC 3.2.1.37); beta-N-acetylhexosaminidase (EC 3.2.1.52); glucan 1,3-beta-glucosidase (EC 3.2.1.58); glucan 1,4-beta-glucosidase (EC 3.2.1.74); exo-1,3-1,4-glucanase (EC 3.2.1.-); alphalpha-L-arabinofuranosidase (EC 3.2.1.55).	Cytoplasmic	9.64
HSX.Bin19|HSX__1399591_4	CE3	CE	acetyl xylan esterase (EC 3.1.1.72).	Unknown
HSX.Bin19|HSX__1409740_2	PL9	PL	pectate lyase (EC 4.2.2.2); exopolygalacturonate lyase (EC 4.2.2.9); thiopeptidoglycan lyase (EC 4.2.2.-).	Unknown
HSX.Bin19|HSX__1409740_9	CBM44	CBM	The C-terminal CBM44 module of the Clostridium thermocellum enzyme has been demonstrated to bind equally well cellulose and xyloglucan	CytoplasmicMembrane	9.55
HSX.Bin19|HSX__1412265_10	GH92	GH	mannosyl-oligosaccharide alpha-1,2-mannosidase (EC 3.2.1.113); mannosyl-oligosaccharide alpha-1,3-mannosidase (EC 3.2.1.-);	Unknown
HSX.Bin19|HSX__1412265_11	GH92	GH	mannosyl-oligosaccharide alpha-1,2-mannosidase (EC 3.2.1.113); mannosyl-oligosaccharide alpha-1,3-mannosidase (EC 3.2.1.-);	Cytoplasmic	7.5
HSX.Bin19|HSX__1412265_13	CBM44	CBM	The C-terminal CBM44 module of the Clostridium thermocellum enzyme has been demonstrated to bind equally well cellulose and xyloglucan	Unknown
HSX.Bin19|HSX__1412265_15	CBM66	CBM	The CBM66 module, derived from the Bacillus subtilis exo-acting ??-fructosidase SacC, targets the terminal fructoside residue of fructans.	Unknown
HSX.Bin19|HSX__1414772_22	CE10	CE	arylesterase (EC 3.1.1.-); carboxyl esterase (EC 3.1.1.3); acetylcholinesterase (EC 3.1.1.7); cholinesterase (EC 3.1.1.8); sterol esterase (EC 3.1.1.13); brefeldin A esterase (EC 3.1.1.-).	Cytoplasmic	9.97
HSX.Bin19|HSX__1425707_2	GH78	GH	alpha-L-rhamnosidase (EC 3.2.1.40)	Unknown
HSX.Bin19|HSX__1436230_4	GH116	GH	acid beta-glucosidase (EC 3.2.1.45); beta-glucosidase (EC 3.2.1.21); beta-xylosidase (EC 3.2.1.37)	Cytoplasmic	7.5
HSX.Bin19|HSX__1458004_3	GH127	GH	??-L-arabinofuranosidase (EC 3.2.1.185); 3-C-carboxy-5-deoxy-L-xylose (aceric acid) hydrolase	Unknown
HSX.Bin19|HSX__1464845_5	GH109	GH	alpha-N-acetylgalactosaminidase (EC 3.2.1.49)	Cytoplasmic	7.5
HSX.Bin19|HSX__1475287_10	CE10	CE	arylesterase (EC 3.1.1.-); carboxyl esterase (EC 3.1.1.3); acetylcholinesterase (EC 3.1.1.7); cholinesterase (EC 3.1.1.8); sterol esterase (EC 3.1.1.13); brefeldin A esterase (EC 3.1.1.-).	Unknown
HSX.Bin19|HSX__1475287_12	GT2	GT	cellulose synthase (EC 2.4.1.12); chitin synthase (EC 2.4.1.16); dolichyl-phosphate beta-D-mannosyltransferase (EC 2.4.1.83); dolichyl-phosphate beta-glucosyltransferase (EC 2.4.1.117); N-acetylglucosaminyltransferase (EC 2.4.1.-); N-acetylgalactosaminyltransferase (EC 2.4.1.-); hyaluronan synthase (EC 2.4.1.212); chitin oligosaccharide synthase (EC 2.4.1.-); beta-1,3-glucan synthase (EC 2.4.1.34); beta-1,4-mannan synthase (EC 2.4.1.-); beta-mannosylphosphodecaprenol??????mannooligosaccharide alpha-1,6-mannosyltransferase (EC 2.4.1.199); alpha-1,3-L-rhamnosyltransferase (EC 2.4.1.-)	Unknown
HSX.Bin19|HSX__1475287_34	CBM6	CBM	Modules of approx. 120 residues. The cellulose-binding function has been demonstrated in one case on amorphous cellulose and beta-1,4-xylan. Some of these modules also bind beta-1,3-glucan, beta-1,3-1,4-glucan, and beta-1,4-glucan.	Unknown
HSX.Bin19|HSX__1487920_10	CBM13	CBM	Modules of approx. 150 residues which always appear as a threefold internal repeat. The only apparent exception to this, xylanase II of Actinomadura sp. FC7 (GenBank U08894), is in fact not completely sequenced. These modules were first identified in several plant lectins such as ricin or agglutinin of Ricinus communis which bind galactose residues. The three-dimensional structure of a plant lectin has been determined and displays a pseudo-threefold symmetry in accord with the observed sequence threefold repeat. These modules have since been found in a number of other proteins of various functions including glycoside hydrolases and glycosyltransferases. While in the plant lectins this module binds mannose, binding to xylan has been demonstrated in the Streptomyces lividans xylanase A and arabinofuranosidase B. Binding to GalNAc has been shown for the corresponding module of GalNAc transferase 4. For the other proteins, the binding specificity of these modules has not been established. The pseudo three-fold symmetry of the CBM13 module has now been confirmed in the 3-D structure of the intact, two-domain, xylanase of Streptomyces olivaceoviridis.	Extracellular	9.98
HSX.Bin19|HSX__1487920_16	GH31	GH	alpha-glucosidase (EC 3.2.1.20); alpha-1,3-glucosidase (EC 3.2.1.84); sucrase-isomaltase (EC 3.2.1.48) (EC 3.2.1.10); alpha-xylosidase (EC 3.2.1.-); alpha-glucan lyase (EC 4.2.2.13); isomaltosyltransferase (EC 2.4.1.-).	Unknown
HSX.Bin19|HSX__1487920_17	GH27	GH	alpha-galactosidase (EC 3.2.1.22); alpha-N-acetylgalactosaminidase (EC 3.2.1.49); isomalto-dextranase (EC 3.2.1.94); beta-L-arabinopyranosidase (EC 3.2.1.88)	Unknown
HSX.Bin19|HSX__1487920_2	GH99	GH	glycoprotein endo-alpha-1,2-mannosidase (EC 3.2.1.130)	Unknown
HSX.Bin19|HSX__1490351_1	GT81	GT	NDP-Glc: glucosyl-3-phosphoglycerate synthase (EC 2.4.1.-); NDP-Man: mannosyl-3-phosphoglycerate synthase (EC 2.4.1.-);	Cytoplasmic	7.5
HSX.Bin19|HSX__149458_16	GH2	GH	beta-galactosidase (EC 3.2.1.23) ; beta-mannosidase (EC 3.2.1.25); beta-glucuronidase (EC 3.2.1.31); mannosylglycoprotein endo-beta-mannosidase (EC 3.2.1.152); exo-beta-glucosaminidase (EC 3.2.1.165)	Unknown
HSX.Bin19|HSX__149458_21	GH109	GH	alpha-N-acetylgalactosaminidase (EC 3.2.1.49)	Cytoplasmic	7.5
HSX.Bin19|HSX__1521147_21	CE1	CE	acetyl xylan esterase (EC 3.1.1.72); cinnamoyl esterase (EC 3.1.1.-); feruloyl esterase (EC 3.1.1.73); carboxylesterase (EC 3.1.1.1); S-formylglutathione hydrolase (EC 3.1.2.12)	Cytoplasmic	9.97
HSX.Bin19|HSX__1525266_2	GH20	GH	beta-hexosaminidase (EC 3.2.1.52); lacto-N-biosidase (EC 3.2.1.140); beta-1,6-N-acetylglucosaminidase) (EC 3.2.1.-); beta-6-SO3-N-acetylglucosaminidase (EC 3.2.1.-)	Unknown
HSX.Bin19|HSX__1525266_3	CBM32	CBM	Binding to galactose and lactose has been demonstrated for the module of Micromonospora viridifaciens sialidase (PMID: 16239725). Binding to polygalacturonic acid has been shown for a Yersinia member (PMID: 17292916). Binding to LacNAc (beta-D-galactosyl-1,4-beta-D-N-acetylglucosamine) has been shown for an N-acetylglucosaminidase from Clostridium perfingens (PMID: 16990278).	CytoplasmicMembrane	9.55
HSX.Bin19|HSX__1525266_4	CBM32	CBM	Binding to galactose and lactose has been demonstrated for the module of Micromonospora viridifaciens sialidase (PMID: 16239725). Binding to polygalacturonic acid has been shown for a Yersinia member (PMID: 17292916). Binding to LacNAc (beta-D-galactosyl-1,4-beta-D-N-acetylglucosamine) has been shown for an N-acetylglucosaminidase from Clostridium perfingens (PMID: 16990278).	Unknown
HSX.Bin19|HSX__1530382_29	GH39	GH	alpha-L-iduronidase (EC 3.2.1.76); beta-xylosidase (EC 3.2.1.37).	Unknown
HSX.Bin19|HSX__1530382_30	GH33	GH	sialidase or neuraminidase (EC 3.2.1.18); trans-sialidase (EC 2.4.1.-); 2-keto-3-deoxynononic acid sialidase (EC 3.2.1.-)	Extracellular	9.72
HSX.Bin19|HSX__1538948_4	GT9	GT	lipopolysaccharide N-acetylglucosaminyltransferase (EC 2.4.1.56); heptosyltransferase (EC 2.4.-.-).	Unknown
HSX.Bin19|HSX__1544445_2	CE1	CE	acetyl xylan esterase (EC 3.1.1.72); cinnamoyl esterase (EC 3.1.1.-); feruloyl esterase (EC 3.1.1.73); carboxylesterase (EC 3.1.1.1); S-formylglutathione hydrolase (EC 3.1.2.12)	CytoplasmicMembrane	9.55
HSX.Bin19|HSX__1545656_12	CBM66	CBM	The CBM66 module, derived from the Bacillus subtilis exo-acting ??-fructosidase SacC, targets the terminal fructoside residue of fructans.	Unknown
HSX.Bin19|HSX__154704_6	CBM35	CBM	Modules of approx. 130 residues. A module that is conserved in three Cellvibrio xylan-degrading enzymes binds to xylan and the interaction is calcium dependent, while a module from a Cellvibrio mannanase binds to decorated soluble mannans and mannooligosaccharides. A module in a	Unknown
HSX.Bin19|HSX__1551424_28	CE4	CE	acetyl xylan esterase (EC 3.1.1.72); chitin deacetylase (EC 3.5.1.41); chitooligosaccharide deacetylase (EC 3.5.1.-); peptidoglycan GlcNAc deacetylase (EC 3.5.1.-); peptidoglycan N-acetylmuramic acid deacetylase (EC 3.5.1.-).	Cytoplasmic	9.97
HSX.Bin19|HSX__1558676_2	GH95	GH	alpha-1,2-L-fucosidase (EC 3.2.1.63); alpha-L-fucosidase (EC 3.2.1.51)	Unknown
HSX.Bin19|HSX__1558676_4	CBM67	CBM	Fujimoto et al. [PMID : 23486481] disclosed the L-rhamnose binding activity and 3-D structure of the CBM67 of Streptomyces avermitilis ??-L-rhamnosidase (SaRha78A);	Unknown
HSX.Bin19|HSX__1558708_10	CBM32	CBM	Binding to galactose and lactose has been demonstrated for the module of Micromonospora viridifaciens sialidase (PMID: 16239725). Binding to polygalacturonic acid has been shown for a Yersinia member (PMID: 17292916). Binding to LacNAc (beta-D-galactosyl-1,4-beta-D-N-acetylglucosamine) has been shown for an N-acetylglucosaminidase from Clostridium perfingens (PMID: 16990278).	CytoplasmicMembrane	9.55
HSX.Bin19|HSX__1558708_11	CBM32	CBM	Binding to galactose and lactose has been demonstrated for the module of Micromonospora viridifaciens sialidase (PMID: 16239725). Binding to polygalacturonic acid has been shown for a Yersinia member (PMID: 17292916). Binding to LacNAc (beta-D-galactosyl-1,4-beta-D-N-acetylglucosamine) has been shown for an N-acetylglucosaminidase from Clostridium perfingens (PMID: 16990278).	Unknown
HSX.Bin19|HSX__1558708_8	GH78	GH	alpha-L-rhamnosidase (EC 3.2.1.40)	Unknown
HSX.Bin19|HSX__1558708_9	GH20	GH	beta-hexosaminidase (EC 3.2.1.52); lacto-N-biosidase (EC 3.2.1.140); beta-1,6-N-acetylglucosaminidase) (EC 3.2.1.-); beta-6-SO3-N-acetylglucosaminidase (EC 3.2.1.-)	Cytoplasmic	7.5
HSX.Bin19|HSX__1562209_3	GH109	GH	alpha-N-acetylgalactosaminidase (EC 3.2.1.49)	CytoplasmicMembrane	8.16
HSX.Bin19|HSX__1562589_20	CBM51	CBM	Modules of approx. 150 residues found attached to various enzymes from families GH2, GH27, GH31, GH95, GH98 and GH101 . Binding to galactose and to blood group A/B-antigens demonstrated in the case of C. perfringens GH95CBM51 and GH98CBM51 respectively [Gregg KJ et al. (2008) J. Biol. Chem. 283:12604-13 PMID: 18292090].	Cytoplasmic	7.5
HSX.Bin19|HSX__1562589_21	GH105	GH	unsaturated rhamnogalacturonyl hydrolase (EC 3.2.1.-)	Cytoplasmic	9.64
HSX.Bin19|HSX__1562589_22	GH16	GH	xyloglucan:xyloglucosyltransferase (EC 2.4.1.207); keratan-sulfate endo-1,4-beta-galactosidase (EC 3.2.1.103); endo-1,3-beta-glucanase (EC 3.2.1.39); endo-1,3(4)-beta-glucanase (EC 3.2.1.6); licheninase (EC 3.2.1.73); beta-agarase (EC 3.2.1.81); kappa;-carrageenase (EC 3.2.1.83); xyloglucanase (EC 3.2.1.151)	Unknown
HSX.Bin19|HSX__1563569_2	GH105	GH	unsaturated rhamnogalacturonyl hydrolase (EC 3.2.1.-)	Cytoplasmic	9.67
HSX.Bin19|HSX__1571620_1	GH30	GH	glucosylceramidase (EC 3.2.1.45); beta-1,6-glucanase (EC 3.2.1.75); beta-xylosidase (EC 3.2.1.37); beta-fucosidase (EC 3.2.1.38); beta-glucosidase (3.2.1.21); endo-beta-1,6-galactanase (EC:3.2.1.164)	Extracellular	9.72
HSX.Bin19|HSX__1583470_14	GT4	GT	sucrose synthase (EC 2.4.1.13); sucrose-phosphate synthase (EC 2.4.1.14); alpha-glucosyltransferase (EC 2.4.1.52); lipopolysaccharide N-acetylglucosaminyltransferase (EC 2.4.1.56); GDP-Man alpha-mannosyltransferase (EC 2.4.1.-); 1,2-diacylglycerol 3-glucosyltransferase (EC 2.4.1.157); diglucosyl diacylglycerol synthase (EC 2.4.1.208); digalactosyldiacylglycerol synthase (EC 2.4.1.141); trehalose phosphorylase (EC 2.4.1.231); phosphatidylinositol alpha-mannosyltransferase (EC 2.4.1.57); UDP-Gal alpha-galactosyltransferase (EC 2.4.1.-); UDP-Xyl alpha-xylosyltransferase (EC 2.4.2.-)	Cytoplasmic	7.5
HSX.Bin19|HSX__1585528_1	CE4	CE	acetyl xylan esterase (EC 3.1.1.72); chitin deacetylase (EC 3.5.1.41); chitooligosaccharide deacetylase (EC 3.5.1.-); peptidoglycan GlcNAc deacetylase (EC 3.5.1.-); peptidoglycan N-acetylmuramic acid deacetylase (EC 3.5.1.-).	Extracellular	9.72
HSX.Bin19|HSX__1589972_4	GH3	GH	beta-glucosidase (EC 3.2.1.21); xylan 1,4-beta-xylosidase (EC 3.2.1.37); beta-N-acetylhexosaminidase (EC 3.2.1.52); glucan 1,3-beta-glucosidase (EC 3.2.1.58); glucan 1,4-beta-glucosidase (EC 3.2.1.74); exo-1,3-1,4-glucanase (EC 3.2.1.-); alphalpha-L-arabinofuranosidase (EC 3.2.1.55).	Unknown
HSX.Bin19|HSX__1597225_1	GH109	GH	alpha-N-acetylgalactosaminidase (EC 3.2.1.49)	Unknown
HSX.Bin19|HSX__1606251_9	GH109	GH	alpha-N-acetylgalactosaminidase (EC 3.2.1.49)	Unknown
HSX.Bin19|HSX__1608617_1	GT28	GT	1,2-diacylglycerol 3-beta-galactosyltransferase (EC 2.4.1.46); 1,2-diacylglycerol 3-beta-glucosyltransferase (EC 2.4.1.157); UDP-GlcNAc: Und-PP-MurAc-pentapeptide beta-N-acetylglucosaminyltransferase (EC 2.4.1.227).	CytoplasmicMembrane	8.78
HSX.Bin19|HSX__1608617_6	GH123	GH	glycosphingolipid beta-N-acetylgalactosaminidase (EC 3.2.1.-)	Cytoplasmic	7.5
HSX.Bin19|HSX__1608622_3	GT56	GT	TDP-Fuc4NAc: lipid II Fuc4NAc transferase (EC 2.4.1.-)	CytoplasmicMembrane	9.55
HSX.Bin19|HSX__1610470_4	CBM32	CBM	Binding to galactose and lactose has been demonstrated for the module of Micromonospora viridifaciens sialidase (PMID: 16239725). Binding to polygalacturonic acid has been shown for a Yersinia member (PMID: 17292916). Binding to LacNAc (beta-D-galactosyl-1,4-beta-D-N-acetylglucosamine) has been shown for an N-acetylglucosaminidase from Clostridium perfingens (PMID: 16990278).	Unknown
HSX.Bin19|HSX__1617953_1	AA12	AA	The pyrroloquinoline quinone-dependent oxidoreductase activity was demonstrated for the CC1G_09525 protein of Coprinopsis cinerea.	CytoplasmicMembrane	9.51
HSX.Bin19|HSX__1617953_6	GH130	GH	??-1,4-mannosylglucose phosphorylase (EC 2.4.1.281); ??-1,4-mannooligosaccharide phosphorylase (EC 2.4.1.319); ??-1,4-mannosyl-N-acetyl-glucosamine phosphorylase (EC 2.4.1.320); ??-1,2-mannobiose phosphorylase (EC 2.4.1.-); ??-1,2-oligomannan phosphorylase (EC 2.4.1.-); ??-1,2-mannosidase (EC 3.2.1.-)	Cytoplasmic	7.5
HSX.Bin19|HSX__1643074_3	GH141	GH	alpha-L-fucosidase (EC 3.2.1.51); xylanase (EC 3.2.1.8)	Cytoplasmic	7.5
HSX.Bin19|HSX__1648951_1	GH2	GH	beta-galactosidase (EC 3.2.1.23) ; beta-mannosidase (EC 3.2.1.25); beta-glucuronidase (EC 3.2.1.31); mannosylglycoprotein endo-beta-mannosidase (EC 3.2.1.152); exo-beta-glucosaminidase (EC 3.2.1.165)	CytoplasmicMembrane	9.55
HSX.Bin19|HSX__1654989_11	GH28	GH	polygalacturonase (EC 3.2.1.15); exo-polygalacturonase (EC 3.2.1.67); exo-polygalacturonosidase (EC 3.2.1.82); rhamnogalacturonase (EC 3.2.1.-); endo-xylogalacturonan hydrolase (EC 3.2.1.-); rhamnogalacturonan alpha-L-rhamnopyranohydrolase (EC 3.2.1.40)	Unknown
HSX.Bin19|HSX__1654989_5	GH74	GH	endoglucanase (EC 3.2.1.4); oligoxyloglucan reducing end-specific cellobiohydrolase (EC 3.2.1.150); xyloglucanase (EC 3.2.1.151)	CytoplasmicMembrane	9.55
HSX.Bin19|HSX__1654989_6	GH33	GH	sialidase or neuraminidase (EC 3.2.1.18); trans-sialidase (EC 2.4.1.-); 2-keto-3-deoxynononic acid sialidase (EC 3.2.1.-)	Extracellular	8.91
HSX.Bin19|HSX__1664844_2	CE1	CE	acetyl xylan esterase (EC 3.1.1.72); cinnamoyl esterase (EC 3.1.1.-); feruloyl esterase (EC 3.1.1.73); carboxylesterase (EC 3.1.1.1); S-formylglutathione hydrolase (EC 3.1.2.12)	Unknown
HSX.Bin19|HSX__1664844_22	CE1	CE	acetyl xylan esterase (EC 3.1.1.72); cinnamoyl esterase (EC 3.1.1.-); feruloyl esterase (EC 3.1.1.73); carboxylesterase (EC 3.1.1.1); S-formylglutathione hydrolase (EC 3.1.2.12)	CytoplasmicMembrane	9.55
HSX.Bin19|HSX__1669090_19	GT51	GT	murein polymerase (EC 2.4.1.129).	CytoplasmicMembrane	9.99
HSX.Bin19|HSX__1669090_30	CE3	CE	acetyl xylan esterase (EC 3.1.1.72).	Unknown
HSX.Bin19|HSX__1671453_6	CE1	CE	acetyl xylan esterase (EC 3.1.1.72); cinnamoyl esterase (EC 3.1.1.-); feruloyl esterase (EC 3.1.1.73); carboxylesterase (EC 3.1.1.1); S-formylglutathione hydrolase (EC 3.1.2.12)	Cytoplasmic	7.5
HSX.Bin19|HSX__1671453_7	CE1	CE	acetyl xylan esterase (EC 3.1.1.72); cinnamoyl esterase (EC 3.1.1.-); feruloyl esterase (EC 3.1.1.73); carboxylesterase (EC 3.1.1.1); S-formylglutathione hydrolase (EC 3.1.2.12)	Cytoplasmic	7.5
HSX.Bin19|HSX__171621_24	GH109	GH	alpha-N-acetylgalactosaminidase (EC 3.2.1.49)	Cytoplasmic	7.5
HSX.Bin19|HSX__17510_16	GH16	GH	xyloglucan:xyloglucosyltransferase (EC 2.4.1.207); keratan-sulfate endo-1,4-beta-galactosidase (EC 3.2.1.103); endo-1,3-beta-glucanase (EC 3.2.1.39); endo-1,3(4)-beta-glucanase (EC 3.2.1.6); licheninase (EC 3.2.1.73); beta-agarase (EC 3.2.1.81); kappa;-carrageenase (EC 3.2.1.83); xyloglucanase (EC 3.2.1.151)	Cytoplasmic	7.5
HSX.Bin19|HSX__17510_20	GH18	GH	chitinase (EC 3.2.1.14); endo-beta-N-acetylglucosaminidase (EC 3.2.1.96); xylanase inhibitor; concanavalin B; narbonin	CytoplasmicMembrane	9.55
HSX.Bin19|HSX__17510_6	GH30	GH	glucosylceramidase (EC 3.2.1.45); beta-1,6-glucanase (EC 3.2.1.75); beta-xylosidase (EC 3.2.1.37); beta-fucosidase (EC 3.2.1.38); beta-glucosidase (3.2.1.21); endo-beta-1,6-galactanase (EC:3.2.1.164)	Extracellular	9.72
HSX.Bin19|HSX__180114_7	CE1	CE	acetyl xylan esterase (EC 3.1.1.72); cinnamoyl esterase (EC 3.1.1.-); feruloyl esterase (EC 3.1.1.73); carboxylesterase (EC 3.1.1.1); S-formylglutathione hydrolase (EC 3.1.2.12)	Unknown
HSX.Bin19|HSX__184877_1	CBM32	CBM	Binding to galactose and lactose has been demonstrated for the module of Micromonospora viridifaciens sialidase (PMID: 16239725). Binding to polygalacturonic acid has been shown for a Yersinia member (PMID: 17292916). Binding to LacNAc (beta-D-galactosyl-1,4-beta-D-N-acetylglucosamine) has been shown for an N-acetylglucosaminidase from Clostridium perfingens (PMID: 16990278).	Extracellular	8.91
HSX.Bin19|HSX__184877_2	GH144	GH	endo-beta-1,2-glucanase (EC 3.2.1.71); beta-1,2-glucooligosaccharide sophorohydrolase (EC 3.2.1.-)	Unknown
HSX.Bin19|HSX__184877_3	GH144	GH	endo-beta-1,2-glucanase (EC 3.2.1.71); beta-1,2-glucooligosaccharide sophorohydrolase (EC 3.2.1.-)	Unknown
HSX.Bin19|HSX__184877_4	CBM40	CBM	Modules of approx. 200 residues, found at the N-terminus of GH33 sialidases. Can also be found inserted in the beta-propeller of GH33 sialidases. The sialic acid binding function has been demonstrated for the N-terminal CBM40 of Vibrio cholerae sialidase (Moustafa et al. (2004) J Biol Chem 279:40819-26) (PMID: 15226294).	CytoplasmicMembrane	9.55
HSX.Bin19|HSX__186945_2	GH85	GH	endo-beta-N-acetylglucosaminidase (EC 3.2.1.96)	Unknown
HSX.Bin19|HSX__187309_1	GH105	GH	unsaturated rhamnogalacturonyl hydrolase (EC 3.2.1.-)	Unknown
HSX.Bin19|HSX__187309_12	CBM32	CBM	Binding to galactose and lactose has been demonstrated for the module of Micromonospora viridifaciens sialidase (PMID: 16239725). Binding to polygalacturonic acid has been shown for a Yersinia member (PMID: 17292916). Binding to LacNAc (beta-D-galactosyl-1,4-beta-D-N-acetylglucosamine) has been shown for an N-acetylglucosaminidase from Clostridium perfingens (PMID: 16990278).	Unknown
HSX.Bin19|HSX__187309_18	GT9	GT	lipopolysaccharide N-acetylglucosaminyltransferase (EC 2.4.1.56); heptosyltransferase (EC 2.4.-.-).	Cytoplasmic	7.5
HSX.Bin19|HSX__187309_6	CE9	CE	N-acetylglucosamine 6-phosphate deacetylase (EC 3.5.1.25); N-acetylgalactosamine-6-phosphate deacetylase (EC 3.5.1.80).	Cytoplasmic	7.5
HSX.Bin19|HSX__187309_8	GH109	GH	alpha-N-acetylgalactosaminidase (EC 3.2.1.49)	Cytoplasmic	7.5
HSX.Bin19|HSX__197812_1	CE14	CE	N-acetyl-1-D-myo-inosityl-2-amino-2-deoxy-alpha-D-glucopyranoside deacetylase (EC 3.5.1.89); diacetylchitobiose deacetylase (EC 3.5.1.-); mycothiol S-conjugate amidase (EC 3.5.1.-)	Cytoplasmic	7.5
HSX.Bin19|HSX__202844_1	AA2	AA	manganese peroxidase (EC 1.11.1.13); versatile peroxidase (EC 1.11.1.16); lignin peroxidase (EC 1.11.1.14); peroxidase (EC 1.11.1.-)	Cytoplasmic	9.97
HSX.Bin19|HSX__202844_17	GH123	GH	glycosphingolipid beta-N-acetylgalactosaminidase (EC 3.2.1.-)	Cytoplasmic	7.5
HSX.Bin19|HSX__202844_7	GH43	GH	beta-xylosidase (EC 3.2.1.37); beta-1,3-xylosidase (EC 3.2.1.-); alpha-L-arabinofuranosidase (EC 3.2.1.55); arabinanase (EC 3.2.1.99); xylanase (EC 3.2.1.8); galactan 1,3-beta-galactosidase (EC 3.2.1.145)	Unknown
HSX.Bin19|HSX__216741_23	GT4	GT	sucrose synthase (EC 2.4.1.13); sucrose-phosphate synthase (EC 2.4.1.14); alpha-glucosyltransferase (EC 2.4.1.52); lipopolysaccharide N-acetylglucosaminyltransferase (EC 2.4.1.56); GDP-Man alpha-mannosyltransferase (EC 2.4.1.-); 1,2-diacylglycerol 3-glucosyltransferase (EC 2.4.1.157); diglucosyl diacylglycerol synthase (EC 2.4.1.208); digalactosyldiacylglycerol synthase (EC 2.4.1.141); trehalose phosphorylase (EC 2.4.1.231); phosphatidylinositol alpha-mannosyltransferase (EC 2.4.1.57); UDP-Gal alpha-galactosyltransferase (EC 2.4.1.-); UDP-Xyl alpha-xylosyltransferase (EC 2.4.2.-)	Unknown
HSX.Bin19|HSX__23138_5	GH18	GH	chitinase (EC 3.2.1.14); endo-beta-N-acetylglucosaminidase (EC 3.2.1.96); xylanase inhibitor; concanavalin B; narbonin	Unknown
HSX.Bin19|HSX__253833_19	GH51	GH	alpha-L-arabinofuranosidase (EC 3.2.1.55); endoglucanase (EC 3.2.1.4)	Extracellular	9.72
HSX.Bin19|HSX__253833_20	GH127	GH	??-L-arabinofuranosidase (EC 3.2.1.185); 3-C-carboxy-5-deoxy-L-xylose (aceric acid) hydrolase	Unknown
HSX.Bin19|HSX__253833_9	AA7	AA	glucooligosaccharide oxidase (EC 1.1.3.-); chitooligosaccharide oxidase (EC 1.1.3.-)	Unknown
HSX.Bin19|HSX__25423_6	GT5	GT	UDP-Glc: glycogen glucosyltransferase (EC 2.4.1.11); ADP-Glc: starch glucosyltransferase (EC 2.4.1.21); NDP-Glc: starch glucosyltransferase (EC 2.4.1.242); UDP-Glc: alpha-1,3-glucan synthase (EC 2.4.1.183) UDP-Glc: alpha-1,4-glucan synthase (EC 2.4.1.-)	Cytoplasmic	7.5
HSX.Bin19|HSX__25423_8	GH130	GH	??-1,4-mannosylglucose phosphorylase (EC 2.4.1.281); ??-1,4-mannooligosaccharide phosphorylase (EC 2.4.1.319); ??-1,4-mannosyl-N-acetyl-glucosamine phosphorylase (EC 2.4.1.320); ??-1,2-mannobiose phosphorylase (EC 2.4.1.-); ??-1,2-oligomannan phosphorylase (EC 2.4.1.-); ??-1,2-mannosidase (EC 3.2.1.-)	Cytoplasmic	7.5
HSX.Bin19|HSX__264435_8	CBM32	CBM	Binding to galactose and lactose has been demonstrated for the module of Micromonospora viridifaciens sialidase (PMID: 16239725). Binding to polygalacturonic acid has been shown for a Yersinia member (PMID: 17292916). Binding to LacNAc (beta-D-galactosyl-1,4-beta-D-N-acetylglucosamine) has been shown for an N-acetylglucosaminidase from Clostridium perfingens (PMID: 16990278).	Unknown
HSX.Bin19|HSX__264435_9	CBM32	CBM	Binding to galactose and lactose has been demonstrated for the module of Micromonospora viridifaciens sialidase (PMID: 16239725). Binding to polygalacturonic acid has been shown for a Yersinia member (PMID: 17292916). Binding to LacNAc (beta-D-galactosyl-1,4-beta-D-N-acetylglucosamine) has been shown for an N-acetylglucosaminidase from Clostridium perfingens (PMID: 16990278).	Unknown
HSX.Bin19|HSX__275413_1	CE1	CE	acetyl xylan esterase (EC 3.1.1.72); cinnamoyl esterase (EC 3.1.1.-); feruloyl esterase (EC 3.1.1.73); carboxylesterase (EC 3.1.1.1); S-formylglutathione hydrolase (EC 3.1.2.12)	Cytoplasmic	(This
HSX.Bin19|HSX__280589_3	CBM32	CBM	Binding to galactose and lactose has been demonstrated for the module of Micromonospora viridifaciens sialidase (PMID: 16239725). Binding to polygalacturonic acid has been shown for a Yersinia member (PMID: 17292916). Binding to LacNAc (beta-D-galactosyl-1,4-beta-D-N-acetylglucosamine) has been shown for an N-acetylglucosaminidase from Clostridium perfingens (PMID: 16990278).	Extracellular	8.91
HSX.Bin19|HSX__280589_4	CBM66	CBM	The CBM66 module, derived from the Bacillus subtilis exo-acting ??-fructosidase SacC, targets the terminal fructoside residue of fructans.	Unknown
HSX.Bin19|HSX__299521_2	CBM44	CBM	The C-terminal CBM44 module of the Clostridium thermocellum enzyme has been demonstrated to bind equally well cellulose and xyloglucan	Extracellular	8.91
HSX.Bin19|HSX__299521_4	GH33	GH	sialidase or neuraminidase (EC 3.2.1.18); trans-sialidase (EC 2.4.1.-); 2-keto-3-deoxynononic acid sialidase (EC 3.2.1.-)	CytoplasmicMembrane	9.55
HSX.Bin19|HSX__304135_1	GH146	GH	beta-L-arabinofuranosidase (EC 3.2.1.185)	Unknown
HSX.Bin19|HSX__304135_2	GH127	GH	??-L-arabinofuranosidase (EC 3.2.1.185); 3-C-carboxy-5-deoxy-L-xylose (aceric acid) hydrolase	Cytoplasmic	7.5
HSX.Bin19|HSX__332208_8	GH109	GH	alpha-N-acetylgalactosaminidase (EC 3.2.1.49)	Cytoplasmic	7.5
HSX.Bin19|HSX__344104_6	GH5	GH	chitosanase (EC 3.2.1.132); beta-mannosidase (EC 3.2.1.25); Cellulase (EC 3.2.1.4); glucan 1,3-beta-glucosidase (EC 3.2.1.58); licheninase (EC 3.2.1.73); glucan endo-1,6-beta-glucosidase (EC 3.2.1.75); mannan endo-beta-1,4-mannosidase (EC 3.2.1.78); endo-beta-1,4-xylanase (EC 3.2.1.8); cellulose beta-1,4-cellobiosidase (EC 3.2.1.91); beta-1,3-mannanase (EC 3.2.1.-); xyloglucan-specific endo-beta-1,4-glucanase (EC 3.2.1.151); mannan transglycosylase (EC 2.4.1.-); endo-beta-1,6-galactanase (EC 3.2.1.164)	CytoplasmicMembrane	9.55
HSX.Bin19|HSX__344253_12	GT4	GT	sucrose synthase (EC 2.4.1.13); sucrose-phosphate synthase (EC 2.4.1.14); alpha-glucosyltransferase (EC 2.4.1.52); lipopolysaccharide N-acetylglucosaminyltransferase (EC 2.4.1.56); GDP-Man alpha-mannosyltransferase (EC 2.4.1.-); 1,2-diacylglycerol 3-glucosyltransferase (EC 2.4.1.157); diglucosyl diacylglycerol synthase (EC 2.4.1.208); digalactosyldiacylglycerol synthase (EC 2.4.1.141); trehalose phosphorylase (EC 2.4.1.231); phosphatidylinositol alpha-mannosyltransferase (EC 2.4.1.57); UDP-Gal alpha-galactosyltransferase (EC 2.4.1.-); UDP-Xyl alpha-xylosyltransferase (EC 2.4.2.-)	Cytoplasmic	7.5
HSX.Bin19|HSX__344253_13	GT2	GT	cellulose synthase (EC 2.4.1.12); chitin synthase (EC 2.4.1.16); dolichyl-phosphate beta-D-mannosyltransferase (EC 2.4.1.83); dolichyl-phosphate beta-glucosyltransferase (EC 2.4.1.117); N-acetylglucosaminyltransferase (EC 2.4.1.-); N-acetylgalactosaminyltransferase (EC 2.4.1.-); hyaluronan synthase (EC 2.4.1.212); chitin oligosaccharide synthase (EC 2.4.1.-); beta-1,3-glucan synthase (EC 2.4.1.34); beta-1,4-mannan synthase (EC 2.4.1.-); beta-mannosylphosphodecaprenol??????mannooligosaccharide alpha-1,6-mannosyltransferase (EC 2.4.1.199); alpha-1,3-L-rhamnosyltransferase (EC 2.4.1.-)	CytoplasmicMembrane	9.51
HSX.Bin19|HSX__344253_4	GH2	GH	beta-galactosidase (EC 3.2.1.23) ; beta-mannosidase (EC 3.2.1.25); beta-glucuronidase (EC 3.2.1.31); mannosylglycoprotein endo-beta-mannosidase (EC 3.2.1.152); exo-beta-glucosaminidase (EC 3.2.1.165)	Cytoplasmic	7.5
HSX.Bin19|HSX__344253_5	CBM32	CBM	Binding to galactose and lactose has been demonstrated for the module of Micromonospora viridifaciens sialidase (PMID: 16239725). Binding to polygalacturonic acid has been shown for a Yersinia member (PMID: 17292916). Binding to LacNAc (beta-D-galactosyl-1,4-beta-D-N-acetylglucosamine) has been shown for an N-acetylglucosaminidase from Clostridium perfingens (PMID: 16990278).	Unknown
HSX.Bin19|HSX__359652_19	CBM6	CBM	Modules of approx. 120 residues. The cellulose-binding function has been demonstrated in one case on amorphous cellulose and beta-1,4-xylan. Some of these modules also bind beta-1,3-glucan, beta-1,3-1,4-glucan, and beta-1,4-glucan.	Unknown
HSX.Bin19|HSX__359815_1	GH29	GH	alpha-L-fucosidase (EC 3.2.1.51)	Unknown
HSX.Bin19|HSX__363099_8	GH28	GH	polygalacturonase (EC 3.2.1.15); exo-polygalacturonase (EC 3.2.1.67); exo-polygalacturonosidase (EC 3.2.1.82); rhamnogalacturonase (EC 3.2.1.-); endo-xylogalacturonan hydrolase (EC 3.2.1.-); rhamnogalacturonan alpha-L-rhamnopyranohydrolase (EC 3.2.1.40)	Unknown
HSX.Bin19|HSX__373552_17	CBM32	CBM	Binding to galactose and lactose has been demonstrated for the module of Micromonospora viridifaciens sialidase (PMID: 16239725). Binding to polygalacturonic acid has been shown for a Yersinia member (PMID: 17292916). Binding to LacNAc (beta-D-galactosyl-1,4-beta-D-N-acetylglucosamine) has been shown for an N-acetylglucosaminidase from Clostridium perfingens (PMID: 16990278).	Unknown
HSX.Bin19|HSX__373552_4	CBM4	CBM	Modules of approx. 150 residues found in bacterial enzymes. Binding of these modules has been demonstrated with xylan, beta-1,3-glucan, beta-1,3-1,4-glucan, beta-1,6-glucan and amorphous cellulose but not with crystalline cellulose.	Extracellular	9.6
HSX.Bin19|HSX__373552_8	CE1	CE	acetyl xylan esterase (EC 3.1.1.72); cinnamoyl esterase (EC 3.1.1.-); feruloyl esterase (EC 3.1.1.73); carboxylesterase (EC 3.1.1.1); S-formylglutathione hydrolase (EC 3.1.2.12)	Unknown
HSX.Bin19|HSX__375410_1	CBM44	CBM	The C-terminal CBM44 module of the Clostridium thermocellum enzyme has been demonstrated to bind equally well cellulose and xyloglucan	Unknown
HSX.Bin19|HSX__375509_2	GH42	GH	beta-galactosidase (EC 3.2.1.23)	CytoplasmicMembrane	8.16
HSX.Bin19|HSX__37732_6	CBM44	CBM	The C-terminal CBM44 module of the Clostridium thermocellum enzyme has been demonstrated to bind equally well cellulose and xyloglucan	Unknown	(This
HSX.Bin19|HSX__37787_8	GT2	GT	cellulose synthase (EC 2.4.1.12); chitin synthase (EC 2.4.1.16); dolichyl-phosphate beta-D-mannosyltransferase (EC 2.4.1.83); dolichyl-phosphate beta-glucosyltransferase (EC 2.4.1.117); N-acetylglucosaminyltransferase (EC 2.4.1.-); N-acetylgalactosaminyltransferase (EC 2.4.1.-); hyaluronan synthase (EC 2.4.1.212); chitin oligosaccharide synthase (EC 2.4.1.-); beta-1,3-glucan synthase (EC 2.4.1.34); beta-1,4-mannan synthase (EC 2.4.1.-); beta-mannosylphosphodecaprenol??????mannooligosaccharide alpha-1,6-mannosyltransferase (EC 2.4.1.199); alpha-1,3-L-rhamnosyltransferase (EC 2.4.1.-)	Unknown
HSX.Bin19|HSX__386942_12	AA3	AA	cellobiose dehydrogenase (EC 1.1.99.18); glucose 1-oxidase (EC 1.1.3.4); aryl alcohol oxidase (EC 1.1.3.7); alcohol oxidase (EC 1.1.3.13); pyranose oxidase (EC 1.1.3.10)	Unknown
HSX.Bin19|HSX__386942_15	CE3	CE	acetyl xylan esterase (EC 3.1.1.72).	Cytoplasmic	7.5
HSX.Bin19|HSX__386942_17	GT4	GT	sucrose synthase (EC 2.4.1.13); sucrose-phosphate synthase (EC 2.4.1.14); alpha-glucosyltransferase (EC 2.4.1.52); lipopolysaccharide N-acetylglucosaminyltransferase (EC 2.4.1.56); GDP-Man alpha-mannosyltransferase (EC 2.4.1.-); 1,2-diacylglycerol 3-glucosyltransferase (EC 2.4.1.157); diglucosyl diacylglycerol synthase (EC 2.4.1.208); digalactosyldiacylglycerol synthase (EC 2.4.1.141); trehalose phosphorylase (EC 2.4.1.231); phosphatidylinositol alpha-mannosyltransferase (EC 2.4.1.57); UDP-Gal alpha-galactosyltransferase (EC 2.4.1.-); UDP-Xyl alpha-xylosyltransferase (EC 2.4.2.-)	Unknown
HSX.Bin19|HSX__386942_6	GH28	GH	polygalacturonase (EC 3.2.1.15); exo-polygalacturonase (EC 3.2.1.67); exo-polygalacturonosidase (EC 3.2.1.82); rhamnogalacturonase (EC 3.2.1.-); endo-xylogalacturonan hydrolase (EC 3.2.1.-); rhamnogalacturonan alpha-L-rhamnopyranohydrolase (EC 3.2.1.40)	Unknown
HSX.Bin19|HSX__388745_1	GH31	GH	alpha-glucosidase (EC 3.2.1.20); alpha-1,3-glucosidase (EC 3.2.1.84); sucrase-isomaltase (EC 3.2.1.48) (EC 3.2.1.10); alpha-xylosidase (EC 3.2.1.-); alpha-glucan lyase (EC 4.2.2.13); isomaltosyltransferase (EC 2.4.1.-).	Unknown
HSX.Bin19|HSX__409228_10	GH109	GH	alpha-N-acetylgalactosaminidase (EC 3.2.1.49)	Cytoplasmic	7.5
HSX.Bin19|HSX__409228_14	CBM66	CBM	The CBM66 module, derived from the Bacillus subtilis exo-acting ??-fructosidase SacC, targets the terminal fructoside residue of fructans.	Cytoplasmic	7.5
HSX.Bin19|HSX__409228_21	CBM66	CBM	The CBM66 module, derived from the Bacillus subtilis exo-acting ??-fructosidase SacC, targets the terminal fructoside residue of fructans.	Unknown
HSX.Bin19|HSX__410381_6	CBM44	CBM	The C-terminal CBM44 module of the Clostridium thermocellum enzyme has been demonstrated to bind equally well cellulose and xyloglucan	Unknown
HSX.Bin19|HSX__411755_3	GT30	GT	CMP-beta-KDO: alpha-3-deoxy-D-manno-octulosonic-acid (KDO) transferase (EC 2.4.99.-).	Cytoplasmic	7.5
HSX.Bin19|HSX__422894_3	CE3	CE	acetyl xylan esterase (EC 3.1.1.72).	Unknown
HSX.Bin19|HSX__426386_2	GH36	GH	alpha-galactosidase (EC 3.2.1.22); alpha-N-acetylgalactosaminidase (EC 3.2.1.49); stachyose synthase (EC 2.4.1.67); raffinose synthase (EC 2.4.1.82)	Unknown
HSX.Bin19|HSX__426386_5	GH110	GH	alpha-galactosidase (EC 3.2.1.22); alpha-1,3-galactosidase (EC 3.2.1.-)	Unknown
HSX.Bin19|HSX__427409_4	CBM67	CBM	Fujimoto et al. [PMID : 23486481] disclosed the L-rhamnose binding activity and 3-D structure of the CBM67 of Streptomyces avermitilis ??-L-rhamnosidase (SaRha78A);	CytoplasmicMembrane	9.55
HSX.Bin19|HSX__427409_5	GH78	GH	alpha-L-rhamnosidase (EC 3.2.1.40)	Unknown
HSX.Bin19|HSX__430054_10	CBM50	CBM	Modules of approx. 50 residues found attached to various enzymes from families GH18, GH19, GH23, GH24, GH25 and GH73, i.e. enzymes cleaving either chitin or peptidoglycan. Binding to chitopentaose demonstrated in the case of Pteris ryukyuensis chitinase A [Ohnuma T et al. (2008) J. Biol. Chem. 283:5178-87 (PMID: 18083709)]. CBM50 modules are also found in a multitude of other enzymes targeting the petidoglycan such as peptidases and amidases. These enzymes are not reported in the list below.	Unknown
HSX.Bin19|HSX__436706_9	GH43	GH	beta-xylosidase (EC 3.2.1.37); beta-1,3-xylosidase (EC 3.2.1.-); alpha-L-arabinofuranosidase (EC 3.2.1.55); arabinanase (EC 3.2.1.99); xylanase (EC 3.2.1.8); galactan 1,3-beta-galactosidase (EC 3.2.1.145)	CytoplasmicMembrane	9.55
HSX.Bin19|HSX__43680_4	CBM67	CBM	Fujimoto et al. [PMID : 23486481] disclosed the L-rhamnose binding activity and 3-D structure of the CBM67 of Streptomyces avermitilis ??-L-rhamnosidase (SaRha78A);	Unknown
HSX.Bin19|HSX__439009_4	CBM40	CBM	Modules of approx. 200 residues, found at the N-terminus of GH33 sialidases. Can also be found inserted in the beta-propeller of GH33 sialidases. The sialic acid binding function has been demonstrated for the N-terminal CBM40 of Vibrio cholerae sialidase (Moustafa et al. (2004) J Biol Chem 279:40819-26) (PMID: 15226294).	Unknown
HSX.Bin19|HSX__448051_4	GH43	GH	beta-xylosidase (EC 3.2.1.37); beta-1,3-xylosidase (EC 3.2.1.-); alpha-L-arabinofuranosidase (EC 3.2.1.55); arabinanase (EC 3.2.1.99); xylanase (EC 3.2.1.8); galactan 1,3-beta-galactosidase (EC 3.2.1.145)	Unknown
HSX.Bin19|HSX__454979_13	GH73	GH	peptidoglycan hydrolase with endo-beta-N-acetylglucosaminidase specificity (EC 3.2.1.-)	CytoplasmicMembrane	9.55
HSX.Bin19|HSX__454979_14	CE3	CE	acetyl xylan esterase (EC 3.1.1.72).	CytoplasmicMembrane	9.55
HSX.Bin19|HSX__454979_15	CE2	CE	acetyl xylan esterase (EC 3.1.1.72).	CytoplasmicMembrane	9.55
HSX.Bin19|HSX__47234_14	PL9	PL	pectate lyase (EC 4.2.2.2); exopolygalacturonate lyase (EC 4.2.2.9); thiopeptidoglycan lyase (EC 4.2.2.-).	Unknown
HSX.Bin19|HSX__474695_2	CE10	CE	arylesterase (EC 3.1.1.-); carboxyl esterase (EC 3.1.1.3); acetylcholinesterase (EC 3.1.1.7); cholinesterase (EC 3.1.1.8); sterol esterase (EC 3.1.1.13); brefeldin A esterase (EC 3.1.1.-).	Cytoplasmic	7.5
HSX.Bin19|HSX__476426_33	GH31	GH	alpha-glucosidase (EC 3.2.1.20); alpha-1,3-glucosidase (EC 3.2.1.84); sucrase-isomaltase (EC 3.2.1.48) (EC 3.2.1.10); alpha-xylosidase (EC 3.2.1.-); alpha-glucan lyase (EC 4.2.2.13); isomaltosyltransferase (EC 2.4.1.-).	CytoplasmicMembrane	9.55
HSX.Bin19|HSX__482240_4	CE7	CE	acetyl xylan esterase (EC 3.1.1.72); cephalosporin-C deacetylase (EC 3.1.1.41).	Unknown
HSX.Bin19|HSX__482240_5	GH109	GH	alpha-N-acetylgalactosaminidase (EC 3.2.1.49)	Cytoplasmic	7.5
HSX.Bin19|HSX__484331_15	GH29	GH	alpha-L-fucosidase (EC 3.2.1.51)	Unknown
HSX.Bin19|HSX__484331_17	GH29	GH	alpha-L-fucosidase (EC 3.2.1.51)	Cytoplasmic	7.5
HSX.Bin19|HSX__484331_2	GH20	GH	beta-hexosaminidase (EC 3.2.1.52); lacto-N-biosidase (EC 3.2.1.140); beta-1,6-N-acetylglucosaminidase) (EC 3.2.1.-); beta-6-SO3-N-acetylglucosaminidase (EC 3.2.1.-)	Unknown
HSX.Bin19|HSX__484331_21	PL5	PL	alginate lyase (EC 4.2.2.3).	CytoplasmicMembrane	9.55
HSX.Bin19|HSX__484331_3	CBM9	CBM	Modules of approx. 170 residues found so far only in xylanases. The cellulose-binding function has been demonstrated in one case.	CytoplasmicMembrane	9.55
HSX.Bin19|HSX__484331_7	CE5	CE	acetyl xylan esterase (EC 3.1.1.72); cutinase (EC 3.1.1.74)	Unknown
HSX.Bin19|HSX__504768_6	GH78	GH	alpha-L-rhamnosidase (EC 3.2.1.40)	CytoplasmicMembrane	9.55
HSX.Bin19|HSX__504768_7	CE7	CE	acetyl xylan esterase (EC 3.1.1.72); cephalosporin-C deacetylase (EC 3.1.1.41).	Cytoplasmic	7.5
HSX.Bin19|HSX__508345_7	GH95	GH	alpha-1,2-L-fucosidase (EC 3.2.1.63); alpha-L-fucosidase (EC 3.2.1.51)	Unknown
HSX.Bin19|HSX__508345_8	GH109	GH	alpha-N-acetylgalactosaminidase (EC 3.2.1.49)	Cytoplasmic	7.5
HSX.Bin19|HSX__511230_1	GH2	GH	beta-galactosidase (EC 3.2.1.23) ; beta-mannosidase (EC 3.2.1.25); beta-glucuronidase (EC 3.2.1.31); mannosylglycoprotein endo-beta-mannosidase (EC 3.2.1.152); exo-beta-glucosaminidase (EC 3.2.1.165)	Unknown
HSX.Bin19|HSX__511230_11	CE15	CE	4-O-methyl-glucuronoyl methylesterase (EC 3.1.1.-)	CytoplasmicMembrane	9.55
HSX.Bin19|HSX__511230_4	CE10	CE	arylesterase (EC 3.1.1.-); carboxyl esterase (EC 3.1.1.3); acetylcholinesterase (EC 3.1.1.7); cholinesterase (EC 3.1.1.8); sterol esterase (EC 3.1.1.13); brefeldin A esterase (EC 3.1.1.-).	Unknown
HSX.Bin19|HSX__513517_10	PL9	PL	pectate lyase (EC 4.2.2.2); exopolygalacturonate lyase (EC 4.2.2.9); thiopeptidoglycan lyase (EC 4.2.2.-).	Unknown
HSX.Bin19|HSX__513517_13	AA3	AA	cellobiose dehydrogenase (EC 1.1.99.18); glucose 1-oxidase (EC 1.1.3.4); aryl alcohol oxidase (EC 1.1.3.7); alcohol oxidase (EC 1.1.3.13); pyranose oxidase (EC 1.1.3.10)	Unknown
HSX.Bin19|HSX__513517_9	CE1	CE	acetyl xylan esterase (EC 3.1.1.72); cinnamoyl esterase (EC 3.1.1.-); feruloyl esterase (EC 3.1.1.73); carboxylesterase (EC 3.1.1.1); S-formylglutathione hydrolase (EC 3.1.2.12)	Unknown
HSX.Bin19|HSX__515485_2	GT4	GT	sucrose synthase (EC 2.4.1.13); sucrose-phosphate synthase (EC 2.4.1.14); alpha-glucosyltransferase (EC 2.4.1.52); lipopolysaccharide N-acetylglucosaminyltransferase (EC 2.4.1.56); GDP-Man alpha-mannosyltransferase (EC 2.4.1.-); 1,2-diacylglycerol 3-glucosyltransferase (EC 2.4.1.157); diglucosyl diacylglycerol synthase (EC 2.4.1.208); digalactosyldiacylglycerol synthase (EC 2.4.1.141); trehalose phosphorylase (EC 2.4.1.231); phosphatidylinositol alpha-mannosyltransferase (EC 2.4.1.57); UDP-Gal alpha-galactosyltransferase (EC 2.4.1.-); UDP-Xyl alpha-xylosyltransferase (EC 2.4.2.-)	Cytoplasmic	7.5
HSX.Bin19|HSX__515485_3	GH78	GH	alpha-L-rhamnosidase (EC 3.2.1.40)	CytoplasmicMembrane	9.55
HSX.Bin19|HSX__516482_12	GH110	GH	alpha-galactosidase (EC 3.2.1.22); alpha-1,3-galactosidase (EC 3.2.1.-)	Cytoplasmic	7.5
HSX.Bin19|HSX__516482_13	GH106	GH	alpha-L-rhamnosidase (EC 3.2.1.40)	Cytoplasmic	7.5
HSX.Bin19|HSX__520247_12	CE10	CE	arylesterase (EC 3.1.1.-); carboxyl esterase (EC 3.1.1.3); acetylcholinesterase (EC 3.1.1.7); cholinesterase (EC 3.1.1.8); sterol esterase (EC 3.1.1.13); brefeldin A esterase (EC 3.1.1.-).	Cytoplasmic	9.67
HSX.Bin19|HSX__520247_3	GH76	GH	alpha-1,6-mannanase (EC 3.2.1.101)	Unknown
HSX.Bin19|HSX__522513_22	CE1	CE	acetyl xylan esterase (EC 3.1.1.72); cinnamoyl esterase (EC 3.1.1.-); feruloyl esterase (EC 3.1.1.73); carboxylesterase (EC 3.1.1.1); S-formylglutathione hydrolase (EC 3.1.2.12)	Unknown
HSX.Bin19|HSX__530166_3	CBM9	CBM	Modules of approx. 170 residues found so far only in xylanases. The cellulose-binding function has been demonstrated in one case.	Unknown
HSX.Bin19|HSX__530166_4	GH151	GH	alpha-L-fucosidase (EC 3.2.1.51)	Cytoplasmic	7.5
HSX.Bin19|HSX__530166_5	GH92	GH	mannosyl-oligosaccharide alpha-1,2-mannosidase (EC 3.2.1.113); mannosyl-oligosaccharide alpha-1,3-mannosidase (EC 3.2.1.-);	Unknown
HSX.Bin19|HSX__534158_2	GH2	GH	beta-galactosidase (EC 3.2.1.23) ; beta-mannosidase (EC 3.2.1.25); beta-glucuronidase (EC 3.2.1.31); mannosylglycoprotein endo-beta-mannosidase (EC 3.2.1.152); exo-beta-glucosaminidase (EC 3.2.1.165)	Unknown
HSX.Bin19|HSX__538205_4	GH30	GH	glucosylceramidase (EC 3.2.1.45); beta-1,6-glucanase (EC 3.2.1.75); beta-xylosidase (EC 3.2.1.37); beta-fucosidase (EC 3.2.1.38); beta-glucosidase (3.2.1.21); endo-beta-1,6-galactanase (EC:3.2.1.164)	CytoplasmicMembrane	9.55
HSX.Bin19|HSX__538205_5	GH35	GH	beta-galactosidase (EC 3.2.1.23); exo-beta-glucosaminidase (EC 3.2.1.165)	Cytoplasmic	7.5
HSX.Bin19|HSX__542794_24	GH29	GH	alpha-L-fucosidase (EC 3.2.1.51)	Unknown
HSX.Bin19|HSX__544523_6	GT4	GT	sucrose synthase (EC 2.4.1.13); sucrose-phosphate synthase (EC 2.4.1.14); alpha-glucosyltransferase (EC 2.4.1.52); lipopolysaccharide N-acetylglucosaminyltransferase (EC 2.4.1.56); GDP-Man alpha-mannosyltransferase (EC 2.4.1.-); 1,2-diacylglycerol 3-glucosyltransferase (EC 2.4.1.157); diglucosyl diacylglycerol synthase (EC 2.4.1.208); digalactosyldiacylglycerol synthase (EC 2.4.1.141); trehalose phosphorylase (EC 2.4.1.231); phosphatidylinositol alpha-mannosyltransferase (EC 2.4.1.57); UDP-Gal alpha-galactosyltransferase (EC 2.4.1.-); UDP-Xyl alpha-xylosyltransferase (EC 2.4.2.-)	Cytoplasmic	7.5
HSX.Bin19|HSX__544896_1	GH2	GH	beta-galactosidase (EC 3.2.1.23) ; beta-mannosidase (EC 3.2.1.25); beta-glucuronidase (EC 3.2.1.31); mannosylglycoprotein endo-beta-mannosidase (EC 3.2.1.152); exo-beta-glucosaminidase (EC 3.2.1.165)	Unknown
HSX.Bin19|HSX__544896_2	GH16	GH	xyloglucan:xyloglucosyltransferase (EC 2.4.1.207); keratan-sulfate endo-1,4-beta-galactosidase (EC 3.2.1.103); endo-1,3-beta-glucanase (EC 3.2.1.39); endo-1,3(4)-beta-glucanase (EC 3.2.1.6); licheninase (EC 3.2.1.73); beta-agarase (EC 3.2.1.81); kappa;-carrageenase (EC 3.2.1.83); xyloglucanase (EC 3.2.1.151)	Extracellular	8.91
HSX.Bin19|HSX__549238_1	CE1	CE	acetyl xylan esterase (EC 3.1.1.72); cinnamoyl esterase (EC 3.1.1.-); feruloyl esterase (EC 3.1.1.73); carboxylesterase (EC 3.1.1.1); S-formylglutathione hydrolase (EC 3.1.2.12)	Extracellular	8.91
HSX.Bin19|HSX__549238_10	GT14	GT	beta-1,3-galactosyl-O-glycosyl-glycoprotein beta-1,6-N-acetylglucosaminyltransferase (EC 2.4.1.102); N-acetyllactosaminide beta-1,6-N-acetylglucosaminyltransferase (EC 2.4.1.150); protein O-beta-xylosyltransferase (EC 2.4.2.26)	Unknown
HSX.Bin19|HSX__549238_12	CE1	CE	acetyl xylan esterase (EC 3.1.1.72); cinnamoyl esterase (EC 3.1.1.-); feruloyl esterase (EC 3.1.1.73); carboxylesterase (EC 3.1.1.1); S-formylglutathione hydrolase (EC 3.1.2.12)	Unknown
HSX.Bin19|HSX__549238_2	GT2	GT	cellulose synthase (EC 2.4.1.12); chitin synthase (EC 2.4.1.16); dolichyl-phosphate beta-D-mannosyltransferase (EC 2.4.1.83); dolichyl-phosphate beta-glucosyltransferase (EC 2.4.1.117); N-acetylglucosaminyltransferase (EC 2.4.1.-); N-acetylgalactosaminyltransferase (EC 2.4.1.-); hyaluronan synthase (EC 2.4.1.212); chitin oligosaccharide synthase (EC 2.4.1.-); beta-1,3-glucan synthase (EC 2.4.1.34); beta-1,4-mannan synthase (EC 2.4.1.-); beta-mannosylphosphodecaprenol??????mannooligosaccharide alpha-1,6-mannosyltransferase (EC 2.4.1.199); alpha-1,3-L-rhamnosyltransferase (EC 2.4.1.-)	CytoplasmicMembrane	10
HSX.Bin19|HSX__549238_5	GT2	GT	cellulose synthase (EC 2.4.1.12); chitin synthase (EC 2.4.1.16); dolichyl-phosphate beta-D-mannosyltransferase (EC 2.4.1.83); dolichyl-phosphate beta-glucosyltransferase (EC 2.4.1.117); N-acetylglucosaminyltransferase (EC 2.4.1.-); N-acetylgalactosaminyltransferase (EC 2.4.1.-); hyaluronan synthase (EC 2.4.1.212); chitin oligosaccharide synthase (EC 2.4.1.-); beta-1,3-glucan synthase (EC 2.4.1.34); beta-1,4-mannan synthase (EC 2.4.1.-); beta-mannosylphosphodecaprenol??????mannooligosaccharide alpha-1,6-mannosyltransferase (EC 2.4.1.199); alpha-1,3-L-rhamnosyltransferase (EC 2.4.1.-)	CytoplasmicMembrane	10
HSX.Bin19|HSX__549238_6	GT2	GT	cellulose synthase (EC 2.4.1.12); chitin synthase (EC 2.4.1.16); dolichyl-phosphate beta-D-mannosyltransferase (EC 2.4.1.83); dolichyl-phosphate beta-glucosyltransferase (EC 2.4.1.117); N-acetylglucosaminyltransferase (EC 2.4.1.-); N-acetylgalactosaminyltransferase (EC 2.4.1.-); hyaluronan synthase (EC 2.4.1.212); chitin oligosaccharide synthase (EC 2.4.1.-); beta-1,3-glucan synthase (EC 2.4.1.34); beta-1,4-mannan synthase (EC 2.4.1.-); beta-mannosylphosphodecaprenol??????mannooligosaccharide alpha-1,6-mannosyltransferase (EC 2.4.1.199); alpha-1,3-L-rhamnosyltransferase (EC 2.4.1.-)	Unknown
HSX.Bin19|HSX__549238_8	GT4	GT	sucrose synthase (EC 2.4.1.13); sucrose-phosphate synthase (EC 2.4.1.14); alpha-glucosyltransferase (EC 2.4.1.52); lipopolysaccharide N-acetylglucosaminyltransferase (EC 2.4.1.56); GDP-Man alpha-mannosyltransferase (EC 2.4.1.-); 1,2-diacylglycerol 3-glucosyltransferase (EC 2.4.1.157); diglucosyl diacylglycerol synthase (EC 2.4.1.208); digalactosyldiacylglycerol synthase (EC 2.4.1.141); trehalose phosphorylase (EC 2.4.1.231); phosphatidylinositol alpha-mannosyltransferase (EC 2.4.1.57); UDP-Gal alpha-galactosyltransferase (EC 2.4.1.-); UDP-Xyl alpha-xylosyltransferase (EC 2.4.2.-)	Cytoplasmic	7.5
HSX.Bin19|HSX__556029_1	GT4	GT	sucrose synthase (EC 2.4.1.13); sucrose-phosphate synthase (EC 2.4.1.14); alpha-glucosyltransferase (EC 2.4.1.52); lipopolysaccharide N-acetylglucosaminyltransferase (EC 2.4.1.56); GDP-Man alpha-mannosyltransferase (EC 2.4.1.-); 1,2-diacylglycerol 3-glucosyltransferase (EC 2.4.1.157); diglucosyl diacylglycerol synthase (EC 2.4.1.208); digalactosyldiacylglycerol synthase (EC 2.4.1.141); trehalose phosphorylase (EC 2.4.1.231); phosphatidylinositol alpha-mannosyltransferase (EC 2.4.1.57); UDP-Gal alpha-galactosyltransferase (EC 2.4.1.-); UDP-Xyl alpha-xylosyltransferase (EC 2.4.2.-)	Unknown
HSX.Bin19|HSX__556029_2	GT2	GT	cellulose synthase (EC 2.4.1.12); chitin synthase (EC 2.4.1.16); dolichyl-phosphate beta-D-mannosyltransferase (EC 2.4.1.83); dolichyl-phosphate beta-glucosyltransferase (EC 2.4.1.117); N-acetylglucosaminyltransferase (EC 2.4.1.-); N-acetylgalactosaminyltransferase (EC 2.4.1.-); hyaluronan synthase (EC 2.4.1.212); chitin oligosaccharide synthase (EC 2.4.1.-); beta-1,3-glucan synthase (EC 2.4.1.34); beta-1,4-mannan synthase (EC 2.4.1.-); beta-mannosylphosphodecaprenol??????mannooligosaccharide alpha-1,6-mannosyltransferase (EC 2.4.1.199); alpha-1,3-L-rhamnosyltransferase (EC 2.4.1.-)	CytoplasmicMembrane	9.51
HSX.Bin19|HSX__556029_9	CBM44	CBM	The C-terminal CBM44 module of the Clostridium thermocellum enzyme has been demonstrated to bind equally well cellulose and xyloglucan	Unknown
HSX.Bin19|HSX__557634_10	CE14	CE	N-acetyl-1-D-myo-inosityl-2-amino-2-deoxy-alpha-D-glucopyranoside deacetylase (EC 3.5.1.89); diacetylchitobiose deacetylase (EC 3.5.1.-); mycothiol S-conjugate amidase (EC 3.5.1.-)	Cytoplasmic	7.5
HSX.Bin19|HSX__557634_11	CBM32	CBM	Binding to galactose and lactose has been demonstrated for the module of Micromonospora viridifaciens sialidase (PMID: 16239725). Binding to polygalacturonic acid has been shown for a Yersinia member (PMID: 17292916). Binding to LacNAc (beta-D-galactosyl-1,4-beta-D-N-acetylglucosamine) has been shown for an N-acetylglucosaminidase from Clostridium perfingens (PMID: 16990278).	Unknown
HSX.Bin19|HSX__571436_25	CE10	CE	arylesterase (EC 3.1.1.-); carboxyl esterase (EC 3.1.1.3); acetylcholinesterase (EC 3.1.1.7); cholinesterase (EC 3.1.1.8); sterol esterase (EC 3.1.1.13); brefeldin A esterase (EC 3.1.1.-).	Unknown
HSX.Bin19|HSX__585452_25	GT28	GT	1,2-diacylglycerol 3-beta-galactosyltransferase (EC 2.4.1.46); 1,2-diacylglycerol 3-beta-glucosyltransferase (EC 2.4.1.157); UDP-GlcNAc: Und-PP-MurAc-pentapeptide beta-N-acetylglucosaminyltransferase (EC 2.4.1.227).	Cytoplasmic	7.5
HSX.Bin19|HSX__585452_32	GT51	GT	murein polymerase (EC 2.4.1.129).	CytoplasmicMembrane	9.96
HSX.Bin19|HSX__593137_1	GH109	GH	alpha-N-acetylgalactosaminidase (EC 3.2.1.49)	Cytoplasmic	7.5
HSX.Bin19|HSX__593137_7	GH33	GH	sialidase or neuraminidase (EC 3.2.1.18); trans-sialidase (EC 2.4.1.-); 2-keto-3-deoxynononic acid sialidase (EC 3.2.1.-)	CytoplasmicMembrane	9.55
HSX.Bin19|HSX__593394_2	CBM32	CBM	Binding to galactose and lactose has been demonstrated for the module of Micromonospora viridifaciens sialidase (PMID: 16239725). Binding to polygalacturonic acid has been shown for a Yersinia member (PMID: 17292916). Binding to LacNAc (beta-D-galactosyl-1,4-beta-D-N-acetylglucosamine) has been shown for an N-acetylglucosaminidase from Clostridium perfingens (PMID: 16990278).	CytoplasmicMembrane	8.77
HSX.Bin19|HSX__593394_20	CBM66	CBM	The CBM66 module, derived from the Bacillus subtilis exo-acting ??-fructosidase SacC, targets the terminal fructoside residue of fructans.	Unknown
HSX.Bin19|HSX__593394_3	CBM32	CBM	Binding to galactose and lactose has been demonstrated for the module of Micromonospora viridifaciens sialidase (PMID: 16239725). Binding to polygalacturonic acid has been shown for a Yersinia member (PMID: 17292916). Binding to LacNAc (beta-D-galactosyl-1,4-beta-D-N-acetylglucosamine) has been shown for an N-acetylglucosaminidase from Clostridium perfingens (PMID: 16990278).	Extracellular	9.72
HSX.Bin19|HSX__596785_5	CBM67	CBM	Fujimoto et al. [PMID : 23486481] disclosed the L-rhamnose binding activity and 3-D structure of the CBM67 of Streptomyces avermitilis ??-L-rhamnosidase (SaRha78A);	Unknown
HSX.Bin19|HSX__60163_10	GH31	GH	alpha-glucosidase (EC 3.2.1.20); alpha-1,3-glucosidase (EC 3.2.1.84); sucrase-isomaltase (EC 3.2.1.48) (EC 3.2.1.10); alpha-xylosidase (EC 3.2.1.-); alpha-glucan lyase (EC 4.2.2.13); isomaltosyltransferase (EC 2.4.1.-).	Unknown	(This
HSX.Bin19|HSX__60163_14	GH5	GH	chitosanase (EC 3.2.1.132); beta-mannosidase (EC 3.2.1.25); Cellulase (EC 3.2.1.4); glucan 1,3-beta-glucosidase (EC 3.2.1.58); licheninase (EC 3.2.1.73); glucan endo-1,6-beta-glucosidase (EC 3.2.1.75); mannan endo-beta-1,4-mannosidase (EC 3.2.1.78); endo-beta-1,4-xylanase (EC 3.2.1.8); cellulose beta-1,4-cellobiosidase (EC 3.2.1.91); beta-1,3-mannanase (EC 3.2.1.-); xyloglucan-specific endo-beta-1,4-glucanase (EC 3.2.1.151); mannan transglycosylase (EC 2.4.1.-); endo-beta-1,6-galactanase (EC 3.2.1.164)	Unknown
HSX.Bin19|HSX__60163_22	GH123	GH	glycosphingolipid beta-N-acetylgalactosaminidase (EC 3.2.1.-)	Cytoplasmic	7.5
HSX.Bin19|HSX__60163_28	CE1	CE	acetyl xylan esterase (EC 3.1.1.72); cinnamoyl esterase (EC 3.1.1.-); feruloyl esterase (EC 3.1.1.73); carboxylesterase (EC 3.1.1.1); S-formylglutathione hydrolase (EC 3.1.2.12)	CytoplasmicMembrane	9.55
HSX.Bin19|HSX__60163_3	GH123	GH	glycosphingolipid beta-N-acetylgalactosaminidase (EC 3.2.1.-)	Cytoplasmic	7.5
HSX.Bin19|HSX__60163_37	GH5	GH	chitosanase (EC 3.2.1.132); beta-mannosidase (EC 3.2.1.25); Cellulase (EC 3.2.1.4); glucan 1,3-beta-glucosidase (EC 3.2.1.58); licheninase (EC 3.2.1.73); glucan endo-1,6-beta-glucosidase (EC 3.2.1.75); mannan endo-beta-1,4-mannosidase (EC 3.2.1.78); endo-beta-1,4-xylanase (EC 3.2.1.8); cellulose beta-1,4-cellobiosidase (EC 3.2.1.91); beta-1,3-mannanase (EC 3.2.1.-); xyloglucan-specific endo-beta-1,4-glucanase (EC 3.2.1.151); mannan transglycosylase (EC 2.4.1.-); endo-beta-1,6-galactanase (EC 3.2.1.164)	Unknown
HSX.Bin19|HSX__617512_6	GT22	GT	Dol-P-Man alpha-mannosyltransferase (EC 2.4.1.-)	CytoplasmicMembrane	10
HSX.Bin19|HSX__621614_1	GH15	GH	glucoamylase (EC 3.2.1.3); glucodextranase (EC 3.2.1.70); alpha,alpha-trehalase (EC 3.2.1.28)	Unknown
HSX.Bin19|HSX__632422_7	GH33	GH	sialidase or neuraminidase (EC 3.2.1.18); trans-sialidase (EC 2.4.1.-); 2-keto-3-deoxynononic acid sialidase (EC 3.2.1.-)	CytoplasmicMembrane	9.55
HSX.Bin19|HSX__638542_7	GH20	GH	beta-hexosaminidase (EC 3.2.1.52); lacto-N-biosidase (EC 3.2.1.140); beta-1,6-N-acetylglucosaminidase) (EC 3.2.1.-); beta-6-SO3-N-acetylglucosaminidase (EC 3.2.1.-)	CytoplasmicMembrane	8.16
HSX.Bin19|HSX__647698_19	CBM57	CBM	Created from reading Schallus et al (2008) Mol Biol Cell. 19:3404-3414 [PMID: 18524852] and finding related domains attached to various glycosidases.	Cellwall	8.9
HSX.Bin19|HSX__647698_20	CE6	CE	acetyl xylan esterase (EC 3.1.1.72).	Unknown
HSX.Bin19|HSX__647698_33	GH2	GH	beta-galactosidase (EC 3.2.1.23) ; beta-mannosidase (EC 3.2.1.25); beta-glucuronidase (EC 3.2.1.31); mannosylglycoprotein endo-beta-mannosidase (EC 3.2.1.152); exo-beta-glucosaminidase (EC 3.2.1.165)	Unknown
HSX.Bin19|HSX__647698_4	CE1	CE	acetyl xylan esterase (EC 3.1.1.72); cinnamoyl esterase (EC 3.1.1.-); feruloyl esterase (EC 3.1.1.73); carboxylesterase (EC 3.1.1.1); S-formylglutathione hydrolase (EC 3.1.2.12)	Cytoplasmic	7.5
HSX.Bin19|HSX__650230_2	CBM67	CBM	Fujimoto et al. [PMID : 23486481] disclosed the L-rhamnose binding activity and 3-D structure of the CBM67 of Streptomyces avermitilis ??-L-rhamnosidase (SaRha78A);	CytoplasmicMembrane	9.55
HSX.Bin19|HSX__650230_3	GH146	GH	beta-L-arabinofuranosidase (EC 3.2.1.185)	Unknown
HSX.Bin19|HSX__659716_13	GH31	GH	alpha-glucosidase (EC 3.2.1.20); alpha-1,3-glucosidase (EC 3.2.1.84); sucrase-isomaltase (EC 3.2.1.48) (EC 3.2.1.10); alpha-xylosidase (EC 3.2.1.-); alpha-glucan lyase (EC 4.2.2.13); isomaltosyltransferase (EC 2.4.1.-).	Unknown
HSX.Bin19|HSX__659716_5	GH78	GH	alpha-L-rhamnosidase (EC 3.2.1.40)	CytoplasmicMembrane	9.55
HSX.Bin19|HSX__671103_1	GH78	GH	alpha-L-rhamnosidase (EC 3.2.1.40)	Unknown
HSX.Bin19|HSX__69050_16	GH92	GH	mannosyl-oligosaccharide alpha-1,2-mannosidase (EC 3.2.1.113); mannosyl-oligosaccharide alpha-1,3-mannosidase (EC 3.2.1.-);	Unknown
HSX.Bin19|HSX__691876_1	CBM44	CBM	The C-terminal CBM44 module of the Clostridium thermocellum enzyme has been demonstrated to bind equally well cellulose and xyloglucan	Unknown
HSX.Bin19|HSX__691876_17	CBM44	CBM	The C-terminal CBM44 module of the Clostridium thermocellum enzyme has been demonstrated to bind equally well cellulose and xyloglucan	Unknown	(This
HSX.Bin19|HSX__691876_18	CBM44	CBM	The C-terminal CBM44 module of the Clostridium thermocellum enzyme has been demonstrated to bind equally well cellulose and xyloglucan	Unknown	(This
HSX.Bin19|HSX__691876_8	GH73	GH	peptidoglycan hydrolase with endo-beta-N-acetylglucosaminidase specificity (EC 3.2.1.-)	Extracellular	(This
HSX.Bin19|HSX__694844_3	GH23	GH	lysozyme type G (EC 3.2.1.17); peptidoglycan lyase (EC 4.2.2.-) also known in the literature as peptidoglycan lytic transglycosylase	CytoplasmicMembrane	9.55
HSX.Bin19|HSX__700644_1	AA2	AA	manganese peroxidase (EC 1.11.1.13); versatile peroxidase (EC 1.11.1.16); lignin peroxidase (EC 1.11.1.14); peroxidase (EC 1.11.1.-)	Cytoplasmic	9.67
HSX.Bin19|HSX__723663_11	CBM32	CBM	Binding to galactose and lactose has been demonstrated for the module of Micromonospora viridifaciens sialidase (PMID: 16239725). Binding to polygalacturonic acid has been shown for a Yersinia member (PMID: 17292916). Binding to LacNAc (beta-D-galactosyl-1,4-beta-D-N-acetylglucosamine) has been shown for an N-acetylglucosaminidase from Clostridium perfingens (PMID: 16990278).	Unknown
HSX.Bin19|HSX__723663_4	GH109	GH	alpha-N-acetylgalactosaminidase (EC 3.2.1.49)	Unknown
HSX.Bin19|HSX__725455_4	AA3	AA	cellobiose dehydrogenase (EC 1.1.99.18); glucose 1-oxidase (EC 1.1.3.4); aryl alcohol oxidase (EC 1.1.3.7); alcohol oxidase (EC 1.1.3.13); pyranose oxidase (EC 1.1.3.10)	Cytoplasmic	7.5
HSX.Bin19|HSX__725455_5	AA3	AA	cellobiose dehydrogenase (EC 1.1.99.18); glucose 1-oxidase (EC 1.1.3.4); aryl alcohol oxidase (EC 1.1.3.7); alcohol oxidase (EC 1.1.3.13); pyranose oxidase (EC 1.1.3.10)	Cytoplasmic	7.5
HSX.Bin19|HSX__725455_6	GH35	GH	beta-galactosidase (EC 3.2.1.23); exo-beta-glucosaminidase (EC 3.2.1.165)	Unknown
HSX.Bin19|HSX__727484_19	CBM32	CBM	Binding to galactose and lactose has been demonstrated for the module of Micromonospora viridifaciens sialidase (PMID: 16239725). Binding to polygalacturonic acid has been shown for a Yersinia member (PMID: 17292916). Binding to LacNAc (beta-D-galactosyl-1,4-beta-D-N-acetylglucosamine) has been shown for an N-acetylglucosaminidase from Clostridium perfingens (PMID: 16990278).	Extracellular	8.91
HSX.Bin19|HSX__727484_2	GH117	GH	alpha-1,3-L-neoagarooligosaccharide hydrolase (EC 3.2.1.-); alpha-1,3-L-neoagarobiase / neoagarobiose hydrolase (EC 3.2.1.-)	Extracellular	8.91
HSX.Bin19|HSX__729035_10	GH20	GH	beta-hexosaminidase (EC 3.2.1.52); lacto-N-biosidase (EC 3.2.1.140); beta-1,6-N-acetylglucosaminidase) (EC 3.2.1.-); beta-6-SO3-N-acetylglucosaminidase (EC 3.2.1.-)	Cytoplasmic	7.5
HSX.Bin19|HSX__729387_1	GT4	GT	sucrose synthase (EC 2.4.1.13); sucrose-phosphate synthase (EC 2.4.1.14); alpha-glucosyltransferase (EC 2.4.1.52); lipopolysaccharide N-acetylglucosaminyltransferase (EC 2.4.1.56); GDP-Man alpha-mannosyltransferase (EC 2.4.1.-); 1,2-diacylglycerol 3-glucosyltransferase (EC 2.4.1.157); diglucosyl diacylglycerol synthase (EC 2.4.1.208); digalactosyldiacylglycerol synthase (EC 2.4.1.141); trehalose phosphorylase (EC 2.4.1.231); phosphatidylinositol alpha-mannosyltransferase (EC 2.4.1.57); UDP-Gal alpha-galactosyltransferase (EC 2.4.1.-); UDP-Xyl alpha-xylosyltransferase (EC 2.4.2.-)	Unknown
HSX.Bin19|HSX__73810_14	CE1	CE	acetyl xylan esterase (EC 3.1.1.72); cinnamoyl esterase (EC 3.1.1.-); feruloyl esterase (EC 3.1.1.73); carboxylesterase (EC 3.1.1.1); S-formylglutathione hydrolase (EC 3.1.2.12)	Unknown
HSX.Bin19|HSX__7517_11	GH127	GH	??-L-arabinofuranosidase (EC 3.2.1.185); 3-C-carboxy-5-deoxy-L-xylose (aceric acid) hydrolase	Unknown
HSX.Bin19|HSX__7517_17	GH114	GH	endo-alpha-1,4-polygalactosaminidase (EC 3.2.1.109)	Unknown
HSX.Bin19|HSX__7517_18	GH109	GH	alpha-N-acetylgalactosaminidase (EC 3.2.1.49)	Cytoplasmic	7.5
HSX.Bin19|HSX__7517_24	PL21	PL	heparin lyase (EC 4.2.2.7); heparin-sulfate lyase (EC 4.2.2.8); acharan-sulfate lyase (EC 4.2.2.-)	Unknown
HSX.Bin19|HSX__758869_15	GH51	GH	alpha-L-arabinofuranosidase (EC 3.2.1.55); endoglucanase (EC 3.2.1.4)	Cytoplasmic	9.67
HSX.Bin19|HSX__759573_3	CBM32	CBM	Binding to galactose and lactose has been demonstrated for the module of Micromonospora viridifaciens sialidase (PMID: 16239725). Binding to polygalacturonic acid has been shown for a Yersinia member (PMID: 17292916). Binding to LacNAc (beta-D-galactosyl-1,4-beta-D-N-acetylglucosamine) has been shown for an N-acetylglucosaminidase from Clostridium perfingens (PMID: 16990278).	Unknown
HSX.Bin19|HSX__759573_4	GH146	GH	beta-L-arabinofuranosidase (EC 3.2.1.185)	Unknown
HSX.Bin19|HSX__778149_1	CE10	CE	arylesterase (EC 3.1.1.-); carboxyl esterase (EC 3.1.1.3); acetylcholinesterase (EC 3.1.1.7); cholinesterase (EC 3.1.1.8); sterol esterase (EC 3.1.1.13); brefeldin A esterase (EC 3.1.1.-).	Cytoplasmic	7.5
HSX.Bin19|HSX__784613_1	PL33	PL	hyaluronate lyase (EC 4.2.2.1); gellan lyase (EC 4.2.2.25); chondroitin sulfate lyase (EC 4.2.2.20)	Unknown
HSX.Bin19|HSX__800510_5	CBM6	CBM	Modules of approx. 120 residues. The cellulose-binding function has been demonstrated in one case on amorphous cellulose and beta-1,4-xylan. Some of these modules also bind beta-1,3-glucan, beta-1,3-1,4-glucan, and beta-1,4-glucan.	Unknown
HSX.Bin19|HSX__805936_4	GT2	GT	cellulose synthase (EC 2.4.1.12); chitin synthase (EC 2.4.1.16); dolichyl-phosphate beta-D-mannosyltransferase (EC 2.4.1.83); dolichyl-phosphate beta-glucosyltransferase (EC 2.4.1.117); N-acetylglucosaminyltransferase (EC 2.4.1.-); N-acetylgalactosaminyltransferase (EC 2.4.1.-); hyaluronan synthase (EC 2.4.1.212); chitin oligosaccharide synthase (EC 2.4.1.-); beta-1,3-glucan synthase (EC 2.4.1.34); beta-1,4-mannan synthase (EC 2.4.1.-); beta-mannosylphosphodecaprenol??????mannooligosaccharide alpha-1,6-mannosyltransferase (EC 2.4.1.199); alpha-1,3-L-rhamnosyltransferase (EC 2.4.1.-)	CytoplasmicMembrane	10
HSX.Bin19|HSX__805936_7	GT51	GT	murein polymerase (EC 2.4.1.129).	CytoplasmicMembrane	9.51
HSX.Bin19|HSX__814587_5	GH116	GH	acid beta-glucosidase (EC 3.2.1.45); beta-glucosidase (EC 3.2.1.21); beta-xylosidase (EC 3.2.1.37)	Cytoplasmic	7.5
HSX.Bin19|HSX__817986_2	GT2	GT	cellulose synthase (EC 2.4.1.12); chitin synthase (EC 2.4.1.16); dolichyl-phosphate beta-D-mannosyltransferase (EC 2.4.1.83); dolichyl-phosphate beta-glucosyltransferase (EC 2.4.1.117); N-acetylglucosaminyltransferase (EC 2.4.1.-); N-acetylgalactosaminyltransferase (EC 2.4.1.-); hyaluronan synthase (EC 2.4.1.212); chitin oligosaccharide synthase (EC 2.4.1.-); beta-1,3-glucan synthase (EC 2.4.1.34); beta-1,4-mannan synthase (EC 2.4.1.-); beta-mannosylphosphodecaprenol??????mannooligosaccharide alpha-1,6-mannosyltransferase (EC 2.4.1.199); alpha-1,3-L-rhamnosyltransferase (EC 2.4.1.-)	Unknown
HSX.Bin19|HSX__817986_3	CE4	CE	acetyl xylan esterase (EC 3.1.1.72); chitin deacetylase (EC 3.5.1.41); chitooligosaccharide deacetylase (EC 3.5.1.-); peptidoglycan GlcNAc deacetylase (EC 3.5.1.-); peptidoglycan N-acetylmuramic acid deacetylase (EC 3.5.1.-).	Cytoplasmic	7.5
HSX.Bin19|HSX__839226_6	GH29	GH	alpha-L-fucosidase (EC 3.2.1.51)	Unknown
HSX.Bin19|HSX__84688_6	GT4	GT	sucrose synthase (EC 2.4.1.13); sucrose-phosphate synthase (EC 2.4.1.14); alpha-glucosyltransferase (EC 2.4.1.52); lipopolysaccharide N-acetylglucosaminyltransferase (EC 2.4.1.56); GDP-Man alpha-mannosyltransferase (EC 2.4.1.-); 1,2-diacylglycerol 3-glucosyltransferase (EC 2.4.1.157); diglucosyl diacylglycerol synthase (EC 2.4.1.208); digalactosyldiacylglycerol synthase (EC 2.4.1.141); trehalose phosphorylase (EC 2.4.1.231); phosphatidylinositol alpha-mannosyltransferase (EC 2.4.1.57); UDP-Gal alpha-galactosyltransferase (EC 2.4.1.-); UDP-Xyl alpha-xylosyltransferase (EC 2.4.2.-)	CytoplasmicMembrane	8.16
HSX.Bin19|HSX__859721_14	CBM13	CBM	Modules of approx. 150 residues which always appear as a threefold internal repeat. The only apparent exception to this, xylanase II of Actinomadura sp. FC7 (GenBank U08894), is in fact not completely sequenced. These modules were first identified in several plant lectins such as ricin or agglutinin of Ricinus communis which bind galactose residues. The three-dimensional structure of a plant lectin has been determined and displays a pseudo-threefold symmetry in accord with the observed sequence threefold repeat. These modules have since been found in a number of other proteins of various functions including glycoside hydrolases and glycosyltransferases. While in the plant lectins this module binds mannose, binding to xylan has been demonstrated in the Streptomyces lividans xylanase A and arabinofuranosidase B. Binding to GalNAc has been shown for the corresponding module of GalNAc transferase 4. For the other proteins, the binding specificity of these modules has not been established. The pseudo three-fold symmetry of the CBM13 module has now been confirmed in the 3-D structure of the intact, two-domain, xylanase of Streptomyces olivaceoviridis.	Unknown
HSX.Bin19|HSX__859721_18	GT2	GT	cellulose synthase (EC 2.4.1.12); chitin synthase (EC 2.4.1.16); dolichyl-phosphate beta-D-mannosyltransferase (EC 2.4.1.83); dolichyl-phosphate beta-glucosyltransferase (EC 2.4.1.117); N-acetylglucosaminyltransferase (EC 2.4.1.-); N-acetylgalactosaminyltransferase (EC 2.4.1.-); hyaluronan synthase (EC 2.4.1.212); chitin oligosaccharide synthase (EC 2.4.1.-); beta-1,3-glucan synthase (EC 2.4.1.34); beta-1,4-mannan synthase (EC 2.4.1.-); beta-mannosylphosphodecaprenol??????mannooligosaccharide alpha-1,6-mannosyltransferase (EC 2.4.1.199); alpha-1,3-L-rhamnosyltransferase (EC 2.4.1.-)	CytoplasmicMembrane	9.96
HSX.Bin19|HSX__859721_5	CE4	CE	acetyl xylan esterase (EC 3.1.1.72); chitin deacetylase (EC 3.5.1.41); chitooligosaccharide deacetylase (EC 3.5.1.-); peptidoglycan GlcNAc deacetylase (EC 3.5.1.-); peptidoglycan N-acetylmuramic acid deacetylase (EC 3.5.1.-).	Extracellular	9.72
HSX.Bin19|HSX__863206_1	AA12	AA	The pyrroloquinoline quinone-dependent oxidoreductase activity was demonstrated for the CC1G_09525 protein of Coprinopsis cinerea.	Unknown
HSX.Bin19|HSX__863206_8	CE1	CE	acetyl xylan esterase (EC 3.1.1.72); cinnamoyl esterase (EC 3.1.1.-); feruloyl esterase (EC 3.1.1.73); carboxylesterase (EC 3.1.1.1); S-formylglutathione hydrolase (EC 3.1.2.12)	CytoplasmicMembrane	9.55
HSX.Bin19|HSX__87975_3	CBM6	CBM	Modules of approx. 120 residues. The cellulose-binding function has been demonstrated in one case on amorphous cellulose and beta-1,4-xylan. Some of these modules also bind beta-1,3-glucan, beta-1,3-1,4-glucan, and beta-1,4-glucan.	CytoplasmicMembrane	9.55
HSX.Bin19|HSX__879988_2	GH66	GH	cycloisomaltooligosaccharide glucanotransferase (EC 2.4.1.-); dextranase (EC 3.2.1.11).	Unknown
HSX.Bin19|HSX__879988_3	CBM35	CBM	Modules of approx. 130 residues. A module that is conserved in three Cellvibrio xylan-degrading enzymes binds to xylan and the interaction is calcium dependent, while a module from a Cellvibrio mannanase binds to decorated soluble mannans and mannooligosaccharides. A module in a	Unknown
HSX.Bin19|HSX__89307_7	GH5	GH	chitosanase (EC 3.2.1.132); beta-mannosidase (EC 3.2.1.25); Cellulase (EC 3.2.1.4); glucan 1,3-beta-glucosidase (EC 3.2.1.58); licheninase (EC 3.2.1.73); glucan endo-1,6-beta-glucosidase (EC 3.2.1.75); mannan endo-beta-1,4-mannosidase (EC 3.2.1.78); endo-beta-1,4-xylanase (EC 3.2.1.8); cellulose beta-1,4-cellobiosidase (EC 3.2.1.91); beta-1,3-mannanase (EC 3.2.1.-); xyloglucan-specific endo-beta-1,4-glucanase (EC 3.2.1.151); mannan transglycosylase (EC 2.4.1.-); endo-beta-1,6-galactanase (EC 3.2.1.164)	Cytoplasmic	7.5
HSX.Bin19|HSX__893778_7	GT1	GT	UDP-glucuronosyltransferase (EC 2.4.1.17); 2-hydroxyacylsphingosine 1-beta-galactosyltransferase (EC 2.4.1.45); N-acylsphingosine galactosyltransferase (EC 2.4.1.47); flavonol 3-O-glucosyltransferase (EC 2.4.1.91); indole-3-acetate beta-glucosyltransferase (EC 2.4.1.121); sterol glucosyltransferase (EC 2.4.1.173); ecdysteroid UDP-glucosyltransferase (EC 2.4.1.-); zeaxanthin glucosyltransferase (EC 2.4.1.-); zeatin O-beta-glucosyltransferase (EC 2.4.1.203); zeatin O-beta-xylosyltransferase (EC 2.4.2.40); limonoid glucosyltransferase (EC 2.4.1.210); sinapate 1-glucosyltransferase (EC 2.4.1.120); anthocyanin 3-O-galactosyltransferase (EC 2.4.1.-); anthocyanin 5-O-glucosyltransferase (EC 2.4.1.-); anthocyanidin 3-O-glucosyltransferase (EC 2.4.1.115); dTDP-beta-2-deoxy-L-fucose: alpha-L-2-deoxyfucosyltransferase (EC 2.4.1.-); UDP-beta-L-rhamnose: alpha-L-rhamnosyltransferase (EC 2.4.1.-); UDP-glucose: 4-hydroxybenzoate 4-O-beta-glucosyltransferase (EC 2.4.1.194); flavonol L-rhamnosyltransferase (EC 2.4.1.159); salicylic acid beta-glucosyltransferase (EC 2.4.1.-)	Cytoplasmic	7.5
HSX.Bin19|HSX__893778_8	GT1	GT	UDP-glucuronosyltransferase (EC 2.4.1.17); 2-hydroxyacylsphingosine 1-beta-galactosyltransferase (EC 2.4.1.45); N-acylsphingosine galactosyltransferase (EC 2.4.1.47); flavonol 3-O-glucosyltransferase (EC 2.4.1.91); indole-3-acetate beta-glucosyltransferase (EC 2.4.1.121); sterol glucosyltransferase (EC 2.4.1.173); ecdysteroid UDP-glucosyltransferase (EC 2.4.1.-); zeaxanthin glucosyltransferase (EC 2.4.1.-); zeatin O-beta-glucosyltransferase (EC 2.4.1.203); zeatin O-beta-xylosyltransferase (EC 2.4.2.40); limonoid glucosyltransferase (EC 2.4.1.210); sinapate 1-glucosyltransferase (EC 2.4.1.120); anthocyanin 3-O-galactosyltransferase (EC 2.4.1.-); anthocyanin 5-O-glucosyltransferase (EC 2.4.1.-); anthocyanidin 3-O-glucosyltransferase (EC 2.4.1.115); dTDP-beta-2-deoxy-L-fucose: alpha-L-2-deoxyfucosyltransferase (EC 2.4.1.-); UDP-beta-L-rhamnose: alpha-L-rhamnosyltransferase (EC 2.4.1.-); UDP-glucose: 4-hydroxybenzoate 4-O-beta-glucosyltransferase (EC 2.4.1.194); flavonol L-rhamnosyltransferase (EC 2.4.1.159); salicylic acid beta-glucosyltransferase (EC 2.4.1.-)	CytoplasmicMembrane	8.16
HSX.Bin19|HSX__899030_20	GH20	GH	beta-hexosaminidase (EC 3.2.1.52); lacto-N-biosidase (EC 3.2.1.140); beta-1,6-N-acetylglucosaminidase) (EC 3.2.1.-); beta-6-SO3-N-acetylglucosaminidase (EC 3.2.1.-)	Unknown
HSX.Bin19|HSX__905325_16	CBM32	CBM	Binding to galactose and lactose has been demonstrated for the module of Micromonospora viridifaciens sialidase (PMID: 16239725). Binding to polygalacturonic acid has been shown for a Yersinia member (PMID: 17292916). Binding to LacNAc (beta-D-galactosyl-1,4-beta-D-N-acetylglucosamine) has been shown for an N-acetylglucosaminidase from Clostridium perfingens (PMID: 16990278).	Extracellular	8.91
HSX.Bin19|HSX__911666_19	GH25	GH	lysozyme (EC 3.2.1.17)	Extracellular	9.6
HSX.Bin19|HSX__911666_36	GH109	GH	alpha-N-acetylgalactosaminidase (EC 3.2.1.49)	Cytoplasmic	7.5
HSX.Bin19|HSX__911666_41	GH109	GH	alpha-N-acetylgalactosaminidase (EC 3.2.1.49)	Cytoplasmic	7.5
HSX.Bin19|HSX__911666_43	AA3	AA	cellobiose dehydrogenase (EC 1.1.99.18); glucose 1-oxidase (EC 1.1.3.4); aryl alcohol oxidase (EC 1.1.3.7); alcohol oxidase (EC 1.1.3.13); pyranose oxidase (EC 1.1.3.10)	Unknown
HSX.Bin19|HSX__911771_14	GH65	GH	alpha,alpha-trehalase (EC 3.2.1.28); maltose phosphorylase (EC 2.4.1.8); trehalose phosphorylase (EC 2.4.1.64); kojibiose phosphorylase (EC 2.4.1.230); trehalose-6-phosphate phosphorylase (EC 2.4.1.-);	Cytoplasmic	7.5
HSX.Bin19|HSX__911771_2	GT2	GT	cellulose synthase (EC 2.4.1.12); chitin synthase (EC 2.4.1.16); dolichyl-phosphate beta-D-mannosyltransferase (EC 2.4.1.83); dolichyl-phosphate beta-glucosyltransferase (EC 2.4.1.117); N-acetylglucosaminyltransferase (EC 2.4.1.-); N-acetylgalactosaminyltransferase (EC 2.4.1.-); hyaluronan synthase (EC 2.4.1.212); chitin oligosaccharide synthase (EC 2.4.1.-); beta-1,3-glucan synthase (EC 2.4.1.34); beta-1,4-mannan synthase (EC 2.4.1.-); beta-mannosylphosphodecaprenol??????mannooligosaccharide alpha-1,6-mannosyltransferase (EC 2.4.1.199); alpha-1,3-L-rhamnosyltransferase (EC 2.4.1.-)	CytoplasmicMembrane	9.99
HSX.Bin19|HSX__920933_3	GH1	GH	beta-glucosidase (EC 3.2.1.21); beta-galactosidase (EC 3.2.1.23); beta-mannosidase (EC 3.2.1.25); beta-glucuronidase (EC 3.2.1.31); beta-D-fucosidase (EC 3.2.1.38); phlorizin hydrolase (EC 3.2.1.62); exo-beta-1,4-glucanase (EC 3.2.1.74); 6-phospho-beta-galactosidase (EC 3.2.1.85); 6-phospho-beta-glucosidase (EC 3.2.1.86); strictosidine beta-glucosidase (EC 3.2.1.105); lactase (EC 3.2.1.108); amygdalin beta-glucosidase (EC 3.2.1.117); prunasin beta-glucosidase (EC 3.2.1.118); raucaffricine beta-glucosidase (EC 3.2.1.125); thioglucosidase (EC 3.2.1.147); beta-primeverosidase (EC 3.2.1.149); isoflavonoid 7-O-beta-apiosyl-beta-glucosidase (EC 3.2.1.161); hydroxyisourate hydrolase (EC 3.-.-.-); beta-glycosidase (EC 3.2.1.-)	Cytoplasmic	7.5
HSX.Bin19|HSX__930205_5	GH23	GH	lysozyme type G (EC 3.2.1.17); peptidoglycan lyase (EC 4.2.2.-) also known in the literature as peptidoglycan lytic transglycosylase	Unknown
HSX.Bin19|HSX__942375_10	CBM32	CBM	Binding to galactose and lactose has been demonstrated for the module of Micromonospora viridifaciens sialidase (PMID: 16239725). Binding to polygalacturonic acid has been shown for a Yersinia member (PMID: 17292916). Binding to LacNAc (beta-D-galactosyl-1,4-beta-D-N-acetylglucosamine) has been shown for an N-acetylglucosaminidase from Clostridium perfingens (PMID: 16990278).	Unknown
HSX.Bin19|HSX__942375_17	GH20	GH	beta-hexosaminidase (EC 3.2.1.52); lacto-N-biosidase (EC 3.2.1.140); beta-1,6-N-acetylglucosaminidase) (EC 3.2.1.-); beta-6-SO3-N-acetylglucosaminidase (EC 3.2.1.-)	Unknown
HSX.Bin19|HSX__942375_7	CBM66	CBM	The CBM66 module, derived from the Bacillus subtilis exo-acting ??-fructosidase SacC, targets the terminal fructoside residue of fructans.	Cytoplasmic	7.5
HSX.Bin19|HSX__949038_13	GT14	GT	beta-1,3-galactosyl-O-glycosyl-glycoprotein beta-1,6-N-acetylglucosaminyltransferase (EC 2.4.1.102); N-acetyllactosaminide beta-1,6-N-acetylglucosaminyltransferase (EC 2.4.1.150); protein O-beta-xylosyltransferase (EC 2.4.2.26)	Unknown
HSX.Bin19|HSX__96284_16	CE1	CE	acetyl xylan esterase (EC 3.1.1.72); cinnamoyl esterase (EC 3.1.1.-); feruloyl esterase (EC 3.1.1.73); carboxylesterase (EC 3.1.1.1); S-formylglutathione hydrolase (EC 3.1.2.12)	CytoplasmicMembrane	9.55
HSX.Bin19|HSX__96284_28	CE3	CE	acetyl xylan esterase (EC 3.1.1.72).	CytoplasmicMembrane	9.55
HSX.Bin19|HSX__96284_29	CE10	CE	arylesterase (EC 3.1.1.-); carboxyl esterase (EC 3.1.1.3); acetylcholinesterase (EC 3.1.1.7); cholinesterase (EC 3.1.1.8); sterol esterase (EC 3.1.1.13); brefeldin A esterase (EC 3.1.1.-).	CytoplasmicMembrane	9.55
HSX.Bin19|HSX__963868_7	GH43	GH	beta-xylosidase (EC 3.2.1.37); beta-1,3-xylosidase (EC 3.2.1.-); alpha-L-arabinofuranosidase (EC 3.2.1.55); arabinanase (EC 3.2.1.99); xylanase (EC 3.2.1.8); galactan 1,3-beta-galactosidase (EC 3.2.1.145)	Unknown
HSX.Bin19|HSX__964035_2	GT2	GT	cellulose synthase (EC 2.4.1.12); chitin synthase (EC 2.4.1.16); dolichyl-phosphate beta-D-mannosyltransferase (EC 2.4.1.83); dolichyl-phosphate beta-glucosyltransferase (EC 2.4.1.117); N-acetylglucosaminyltransferase (EC 2.4.1.-); N-acetylgalactosaminyltransferase (EC 2.4.1.-); hyaluronan synthase (EC 2.4.1.212); chitin oligosaccharide synthase (EC 2.4.1.-); beta-1,3-glucan synthase (EC 2.4.1.34); beta-1,4-mannan synthase (EC 2.4.1.-); beta-mannosylphosphodecaprenol??????mannooligosaccharide alpha-1,6-mannosyltransferase (EC 2.4.1.199); alpha-1,3-L-rhamnosyltransferase (EC 2.4.1.-)	CytoplasmicMembrane	8.78
HSX.Bin19|HSX__9653_4	GH109	GH	alpha-N-acetylgalactosaminidase (EC 3.2.1.49)	Unknown
HSX.Bin19|HSX__9653_5	GH109	GH	alpha-N-acetylgalactosaminidase (EC 3.2.1.49)	Cytoplasmic	7.5
HSX.Bin19|HSX__965934_4	GH109	GH	alpha-N-acetylgalactosaminidase (EC 3.2.1.49)	Cytoplasmic	7.5
HSX.Bin19|HSX__969800_2	GH5	GH	chitosanase (EC 3.2.1.132); beta-mannosidase (EC 3.2.1.25); Cellulase (EC 3.2.1.4); glucan 1,3-beta-glucosidase (EC 3.2.1.58); licheninase (EC 3.2.1.73); glucan endo-1,6-beta-glucosidase (EC 3.2.1.75); mannan endo-beta-1,4-mannosidase (EC 3.2.1.78); endo-beta-1,4-xylanase (EC 3.2.1.8); cellulose beta-1,4-cellobiosidase (EC 3.2.1.91); beta-1,3-mannanase (EC 3.2.1.-); xyloglucan-specific endo-beta-1,4-glucanase (EC 3.2.1.151); mannan transglycosylase (EC 2.4.1.-); endo-beta-1,6-galactanase (EC 3.2.1.164)	Unknown
HSX.Bin19|HSX__972958_3	CE14	CE	N-acetyl-1-D-myo-inosityl-2-amino-2-deoxy-alpha-D-glucopyranoside deacetylase (EC 3.5.1.89); diacetylchitobiose deacetylase (EC 3.5.1.-); mycothiol S-conjugate amidase (EC 3.5.1.-)	CytoplasmicMembrane	9.55
HSX.Bin19|HSX__974984_2	GT4	GT	sucrose synthase (EC 2.4.1.13); sucrose-phosphate synthase (EC 2.4.1.14); alpha-glucosyltransferase (EC 2.4.1.52); lipopolysaccharide N-acetylglucosaminyltransferase (EC 2.4.1.56); GDP-Man alpha-mannosyltransferase (EC 2.4.1.-); 1,2-diacylglycerol 3-glucosyltransferase (EC 2.4.1.157); diglucosyl diacylglycerol synthase (EC 2.4.1.208); digalactosyldiacylglycerol synthase (EC 2.4.1.141); trehalose phosphorylase (EC 2.4.1.231); phosphatidylinositol alpha-mannosyltransferase (EC 2.4.1.57); UDP-Gal alpha-galactosyltransferase (EC 2.4.1.-); UDP-Xyl alpha-xylosyltransferase (EC 2.4.2.-)	Unknown
HSX.Bin19|HSX__974984_4	CBM44	CBM	The C-terminal CBM44 module of the Clostridium thermocellum enzyme has been demonstrated to bind equally well cellulose and xyloglucan	Unknown
HSX.Bin19|HSX__986172_9	PL22	PL	oligogalacturonate lyase / oligogalacturonide lyase (EC 4.2.2.6)	Cytoplasmic	7.5
HSX.Bin19|HSX__997659_16	CE1	CE	acetyl xylan esterase (EC 3.1.1.72); cinnamoyl esterase (EC 3.1.1.-); feruloyl esterase (EC 3.1.1.73); carboxylesterase (EC 3.1.1.1); S-formylglutathione hydrolase (EC 3.1.2.12)	Cytoplasmic	(This
HSX.Bin19|HSX__997659_21	GH106	GH	alpha-L-rhamnosidase (EC 3.2.1.40)	Unknown
HSX.Bin19|HSX__997659_3	GH158	GH	endo-beta-1,3-glucanase (EC 3.2.1.39)	Unknown
HSX.Bin19|HSX__997659_4	GT2	GT	cellulose synthase (EC 2.4.1.12); chitin synthase (EC 2.4.1.16); dolichyl-phosphate beta-D-mannosyltransferase (EC 2.4.1.83); dolichyl-phosphate beta-glucosyltransferase (EC 2.4.1.117); N-acetylglucosaminyltransferase (EC 2.4.1.-); N-acetylgalactosaminyltransferase (EC 2.4.1.-); hyaluronan synthase (EC 2.4.1.212); chitin oligosaccharide synthase (EC 2.4.1.-); beta-1,3-glucan synthase (EC 2.4.1.34); beta-1,4-mannan synthase (EC 2.4.1.-); beta-mannosylphosphodecaprenol??????mannooligosaccharide alpha-1,6-mannosyltransferase (EC 2.4.1.199); alpha-1,3-L-rhamnosyltransferase (EC 2.4.1.-)	CytoplasmicMembrane	10
HSX.Bin21|HSX__1070453_6	GH109	GH	alpha-N-acetylgalactosaminidase (EC 3.2.1.49)	Cytoplasmic	9.97
HSX.Bin21|HSX__1070608_116	CE10	CE	arylesterase (EC 3.1.1.-); carboxyl esterase (EC 3.1.1.3); acetylcholinesterase (EC 3.1.1.7); cholinesterase (EC 3.1.1.8); sterol esterase (EC 3.1.1.13); brefeldin A esterase (EC 3.1.1.-).	Cytoplasmic	9.67
HSX.Bin21|HSX__1070608_134	GH42	GH	beta-galactosidase (EC 3.2.1.23)	Cytoplasmic	7.5
HSX.Bin21|HSX__1070608_136	GH36	GH	alpha-galactosidase (EC 3.2.1.22); alpha-N-acetylgalactosaminidase (EC 3.2.1.49); stachyose synthase (EC 2.4.1.67); raffinose synthase (EC 2.4.1.82)	Cytoplasmic	7.5
HSX.Bin21|HSX__1070608_207	GH23	GH	lysozyme type G (EC 3.2.1.17); peptidoglycan lyase (EC 4.2.2.-) also known in the literature as peptidoglycan lytic transglycosylase	Unknown
HSX.Bin21|HSX__1070608_211	GH23	GH	lysozyme type G (EC 3.2.1.17); peptidoglycan lyase (EC 4.2.2.-) also known in the literature as peptidoglycan lytic transglycosylase	Cytoplasmic	7.5
HSX.Bin21|HSX__1070608_40	AA12	AA	The pyrroloquinoline quinone-dependent oxidoreductase activity was demonstrated for the CC1G_09525 protein of Coprinopsis cinerea.	CytoplasmicMembrane	9.51
HSX.Bin21|HSX__1070608_7	CBM76	CBM	Modules of approx. 170 residues appended to GH44 enzymes. So far found exclusively in Ruminococci. Broad specificity binding to ??-glucans demontsrated for the R. flavefaciens module, which binds xyloglucan, glucomannan, and barley ??-glucan.	Cytoplasmic	7.5
HSX.Bin21|HSX__1154499_1	GH116	GH	acid beta-glucosidase (EC 3.2.1.45); beta-glucosidase (EC 3.2.1.21); beta-xylosidase (EC 3.2.1.37)	Cytoplasmic	7.5
HSX.Bin21|HSX__1229636_112	CE9	CE	N-acetylglucosamine 6-phosphate deacetylase (EC 3.5.1.25); N-acetylgalactosamine-6-phosphate deacetylase (EC 3.5.1.80).	Unknown
HSX.Bin21|HSX__1229636_120	GH109	GH	alpha-N-acetylgalactosaminidase (EC 3.2.1.49)	Cytoplasmic	7.5
HSX.Bin21|HSX__1229636_31	GH103	GH	peptidoglycan lytic transglycosylase (EC 3.2.1.-)	CytoplasmicMembrane	9.99
HSX.Bin21|HSX__1229636_69	GH5	GH	chitosanase (EC 3.2.1.132); beta-mannosidase (EC 3.2.1.25); Cellulase (EC 3.2.1.4); glucan 1,3-beta-glucosidase (EC 3.2.1.58); licheninase (EC 3.2.1.73); glucan endo-1,6-beta-glucosidase (EC 3.2.1.75); mannan endo-beta-1,4-mannosidase (EC 3.2.1.78); endo-beta-1,4-xylanase (EC 3.2.1.8); cellulose beta-1,4-cellobiosidase (EC 3.2.1.91); beta-1,3-mannanase (EC 3.2.1.-); xyloglucan-specific endo-beta-1,4-glucanase (EC 3.2.1.151); mannan transglycosylase (EC 2.4.1.-); endo-beta-1,6-galactanase (EC 3.2.1.164)	CytoplasmicMembrane	8.78
HSX.Bin21|HSX__1324837_28	GH23	GH	lysozyme type G (EC 3.2.1.17); peptidoglycan lyase (EC 4.2.2.-) also known in the literature as peptidoglycan lytic transglycosylase	Cytoplasmic	7.5
HSX.Bin21|HSX__1359350_114	AA4	AA	vanillyl-alcohol oxidase (EC 1.1.3.38)	Cytoplasmic	7.5
HSX.Bin21|HSX__1359350_16	AA3	AA	cellobiose dehydrogenase (EC 1.1.99.18); glucose 1-oxidase (EC 1.1.3.4); aryl alcohol oxidase (EC 1.1.3.7); alcohol oxidase (EC 1.1.3.13); pyranose oxidase (EC 1.1.3.10)	CytoplasmicMembrane	8.78
HSX.Bin21|HSX__1359350_43	GH23	GH	lysozyme type G (EC 3.2.1.17); peptidoglycan lyase (EC 4.2.2.-) also known in the literature as peptidoglycan lytic transglycosylase	Cytoplasmic	7.5
HSX.Bin21|HSX__1359350_91	AA2	AA	manganese peroxidase (EC 1.11.1.13); versatile peroxidase (EC 1.11.1.16); lignin peroxidase (EC 1.11.1.14); peroxidase (EC 1.11.1.-)	Cytoplasmic	9.67
HSX.Bin21|HSX__136367_57	GH3	GH	beta-glucosidase (EC 3.2.1.21); xylan 1,4-beta-xylosidase (EC 3.2.1.37); beta-N-acetylhexosaminidase (EC 3.2.1.52); glucan 1,3-beta-glucosidase (EC 3.2.1.58); glucan 1,4-beta-glucosidase (EC 3.2.1.74); exo-1,3-1,4-glucanase (EC 3.2.1.-); alphalpha-L-arabinofuranosidase (EC 3.2.1.55).	Cytoplasmic	9.97
HSX.Bin21|HSX__1373505_35	CE10	CE	arylesterase (EC 3.1.1.-); carboxyl esterase (EC 3.1.1.3); acetylcholinesterase (EC 3.1.1.7); cholinesterase (EC 3.1.1.8); sterol esterase (EC 3.1.1.13); brefeldin A esterase (EC 3.1.1.-).	Cytoplasmic	7.5
HSX.Bin21|HSX__1373505_63	CE4	CE	acetyl xylan esterase (EC 3.1.1.72); chitin deacetylase (EC 3.5.1.41); chitooligosaccharide deacetylase (EC 3.5.1.-); peptidoglycan GlcNAc deacetylase (EC 3.5.1.-); peptidoglycan N-acetylmuramic acid deacetylase (EC 3.5.1.-).	Cytoplasmic	7.5
HSX.Bin21|HSX__1373505_79	GH13	GH	alpha-amylase (EC 3.2.1.1); pullulanase (EC 3.2.1.41); cyclomaltodextrin glucanotransferase (EC 2.4.1.19); cyclomaltodextrinase (EC 3.2.1.54); trehalose-6-phosphate hydrolase (EC 3.2.1.93); oligo-alpha-glucosidase (EC 3.2.1.10); maltogenic amylase (EC 3.2.1.133); neopullulanase (EC 3.2.1.135); alpha-glucosidase (EC 3.2.1.20); maltotetraose-forming alpha-amylase (EC 3.2.1.60); isoamylase (EC 3.2.1.68); glucodextranase (EC 3.2.1.70); maltohexaose-forming alpha-amylase (EC 3.2.1.98); maltotriose-forming alpha-amylase (EC 3.2.1.116); branching enzyme (EC 2.4.1.18); trehalose synthase (EC 5.4.99.16); 4-alpha-glucanotransferase (EC 2.4.1.25); maltopentaose-forming alpha-amylase (EC 3.2.1.-) ; amylosucrase (EC 2.4.1.4) ; sucrose phosphorylase (EC 2.4.1.7); malto-oligosyltrehalose trehalohydrolase (EC 3.2.1.141); isomaltulose synthase (EC 5.4.99.11); amino acid transporter.	Cytoplasmic	9.97
HSX.Bin21|HSX__1399773_168	GH28	GH	polygalacturonase (EC 3.2.1.15); exo-polygalacturonase (EC 3.2.1.67); exo-polygalacturonosidase (EC 3.2.1.82); rhamnogalacturonase (EC 3.2.1.-); endo-xylogalacturonan hydrolase (EC 3.2.1.-); rhamnogalacturonan alpha-L-rhamnopyranohydrolase (EC 3.2.1.40)	Unknown
HSX.Bin21|HSX__1399773_179	CE4	CE	acetyl xylan esterase (EC 3.1.1.72); chitin deacetylase (EC 3.5.1.41); chitooligosaccharide deacetylase (EC 3.5.1.-); peptidoglycan GlcNAc deacetylase (EC 3.5.1.-); peptidoglycan N-acetylmuramic acid deacetylase (EC 3.5.1.-).	Cytoplasmic	7.5
HSX.Bin21|HSX__1399773_184	CE1	CE	acetyl xylan esterase (EC 3.1.1.72); cinnamoyl esterase (EC 3.1.1.-); feruloyl esterase (EC 3.1.1.73); carboxylesterase (EC 3.1.1.1); S-formylglutathione hydrolase (EC 3.1.2.12)	Cytoplasmic	(This
HSX.Bin21|HSX__1399773_19	GH23	GH	lysozyme type G (EC 3.2.1.17); peptidoglycan lyase (EC 4.2.2.-) also known in the literature as peptidoglycan lytic transglycosylase	Unknown
HSX.Bin21|HSX__1399773_209	GH144	GH	endo-beta-1,2-glucanase (EC 3.2.1.71); beta-1,2-glucooligosaccharide sophorohydrolase (EC 3.2.1.-)	CytoplasmicMembrane	9.55
HSX.Bin21|HSX__1399773_27	GT51	GT	murein polymerase (EC 2.4.1.129).	CytoplasmicMembrane	9.99
HSX.Bin21|HSX__1399773_43	GH20	GH	beta-hexosaminidase (EC 3.2.1.52); lacto-N-biosidase (EC 3.2.1.140); beta-1,6-N-acetylglucosaminidase) (EC 3.2.1.-); beta-6-SO3-N-acetylglucosaminidase (EC 3.2.1.-)	Unknown
HSX.Bin21|HSX__1402442_102	CE10	CE	arylesterase (EC 3.1.1.-); carboxyl esterase (EC 3.1.1.3); acetylcholinesterase (EC 3.1.1.7); cholinesterase (EC 3.1.1.8); sterol esterase (EC 3.1.1.13); brefeldin A esterase (EC 3.1.1.-).	Cytoplasmic	9.97
HSX.Bin21|HSX__1402442_22	GH4	GH	maltose-6-phosphate glucosidase (EC 3.2.1.122); alpha-glucosidase (EC 3.2.1.20); alpha-galactosidase (EC 3.2.1.22); 6-phospho-beta-glucosidase (EC 3.2.1.86); alpha-glucuronidase (EC 3.2.1.139).	Cytoplasmic	7.5
HSX.Bin21|HSX__1402442_25	GH5	GH	chitosanase (EC 3.2.1.132); beta-mannosidase (EC 3.2.1.25); Cellulase (EC 3.2.1.4); glucan 1,3-beta-glucosidase (EC 3.2.1.58); licheninase (EC 3.2.1.73); glucan endo-1,6-beta-glucosidase (EC 3.2.1.75); mannan endo-beta-1,4-mannosidase (EC 3.2.1.78); endo-beta-1,4-xylanase (EC 3.2.1.8); cellulose beta-1,4-cellobiosidase (EC 3.2.1.91); beta-1,3-mannanase (EC 3.2.1.-); xyloglucan-specific endo-beta-1,4-glucanase (EC 3.2.1.151); mannan transglycosylase (EC 2.4.1.-); endo-beta-1,6-galactanase (EC 3.2.1.164)	Extracellular	9.6
HSX.Bin21|HSX__1402442_29	GT4	GT	sucrose synthase (EC 2.4.1.13); sucrose-phosphate synthase (EC 2.4.1.14); alpha-glucosyltransferase (EC 2.4.1.52); lipopolysaccharide N-acetylglucosaminyltransferase (EC 2.4.1.56); GDP-Man alpha-mannosyltransferase (EC 2.4.1.-); 1,2-diacylglycerol 3-glucosyltransferase (EC 2.4.1.157); diglucosyl diacylglycerol synthase (EC 2.4.1.208); digalactosyldiacylglycerol synthase (EC 2.4.1.141); trehalose phosphorylase (EC 2.4.1.231); phosphatidylinositol alpha-mannosyltransferase (EC 2.4.1.57); UDP-Gal alpha-galactosyltransferase (EC 2.4.1.-); UDP-Xyl alpha-xylosyltransferase (EC 2.4.2.-)	Cytoplasmic	7.5
HSX.Bin21|HSX__1402442_30	CE4	CE	acetyl xylan esterase (EC 3.1.1.72); chitin deacetylase (EC 3.5.1.41); chitooligosaccharide deacetylase (EC 3.5.1.-); peptidoglycan GlcNAc deacetylase (EC 3.5.1.-); peptidoglycan N-acetylmuramic acid deacetylase (EC 3.5.1.-).	Extracellular	9.72
HSX.Bin21|HSX__1402442_58	CBM50	CBM	Modules of approx. 50 residues found attached to various enzymes from families GH18, GH19, GH23, GH24, GH25 and GH73, i.e. enzymes cleaving either chitin or peptidoglycan. Binding to chitopentaose demonstrated in the case of Pteris ryukyuensis chitinase A [Ohnuma T et al. (2008) J. Biol. Chem. 283:5178-87 (PMID: 18083709)]. CBM50 modules are also found in a multitude of other enzymes targeting the petidoglycan such as peptidases and amidases. These enzymes are not reported in the list below.	Unknown	(This
HSX.Bin21|HSX__1454240_29	GT51	GT	murein polymerase (EC 2.4.1.129).	CytoplasmicMembrane	9.99
HSX.Bin21|HSX__1526498_17	GT2	GT	cellulose synthase (EC 2.4.1.12); chitin synthase (EC 2.4.1.16); dolichyl-phosphate beta-D-mannosyltransferase (EC 2.4.1.83); dolichyl-phosphate beta-glucosyltransferase (EC 2.4.1.117); N-acetylglucosaminyltransferase (EC 2.4.1.-); N-acetylgalactosaminyltransferase (EC 2.4.1.-); hyaluronan synthase (EC 2.4.1.212); chitin oligosaccharide synthase (EC 2.4.1.-); beta-1,3-glucan synthase (EC 2.4.1.34); beta-1,4-mannan synthase (EC 2.4.1.-); beta-mannosylphosphodecaprenol??????mannooligosaccharide alpha-1,6-mannosyltransferase (EC 2.4.1.199); alpha-1,3-L-rhamnosyltransferase (EC 2.4.1.-)	Cytoplasmic	7.5
HSX.Bin21|HSX__1526498_22	GT9	GT	lipopolysaccharide N-acetylglucosaminyltransferase (EC 2.4.1.56); heptosyltransferase (EC 2.4.-.-).	CytoplasmicMembrane	8.16
HSX.Bin21|HSX__1526498_23	GT9	GT	lipopolysaccharide N-acetylglucosaminyltransferase (EC 2.4.1.56); heptosyltransferase (EC 2.4.-.-).	Unknown
HSX.Bin21|HSX__1526498_3	GH23	GH	lysozyme type G (EC 3.2.1.17); peptidoglycan lyase (EC 4.2.2.-) also known in the literature as peptidoglycan lytic transglycosylase	CytoplasmicMembrane	9.55
HSX.Bin21|HSX__1526498_33	AA3	AA	cellobiose dehydrogenase (EC 1.1.99.18); glucose 1-oxidase (EC 1.1.3.4); aryl alcohol oxidase (EC 1.1.3.7); alcohol oxidase (EC 1.1.3.13); pyranose oxidase (EC 1.1.3.10)	CytoplasmicMembrane	9.99
HSX.Bin21|HSX__1526498_57	GT4	GT	sucrose synthase (EC 2.4.1.13); sucrose-phosphate synthase (EC 2.4.1.14); alpha-glucosyltransferase (EC 2.4.1.52); lipopolysaccharide N-acetylglucosaminyltransferase (EC 2.4.1.56); GDP-Man alpha-mannosyltransferase (EC 2.4.1.-); 1,2-diacylglycerol 3-glucosyltransferase (EC 2.4.1.157); diglucosyl diacylglycerol synthase (EC 2.4.1.208); digalactosyldiacylglycerol synthase (EC 2.4.1.141); trehalose phosphorylase (EC 2.4.1.231); phosphatidylinositol alpha-mannosyltransferase (EC 2.4.1.57); UDP-Gal alpha-galactosyltransferase (EC 2.4.1.-); UDP-Xyl alpha-xylosyltransferase (EC 2.4.2.-)	Cytoplasmic	7.5
HSX.Bin21|HSX__1540321_19	CE10	CE	arylesterase (EC 3.1.1.-); carboxyl esterase (EC 3.1.1.3); acetylcholinesterase (EC 3.1.1.7); cholinesterase (EC 3.1.1.8); sterol esterase (EC 3.1.1.13); brefeldin A esterase (EC 3.1.1.-).	Cytoplasmic	9.97
HSX.Bin21|HSX__1547452_6	AA7	AA	glucooligosaccharide oxidase (EC 1.1.3.-); chitooligosaccharide oxidase (EC 1.1.3.-)	Cytoplasmic	7.5
HSX.Bin21|HSX__1561119_2	AA3	AA	cellobiose dehydrogenase (EC 1.1.99.18); glucose 1-oxidase (EC 1.1.3.4); aryl alcohol oxidase (EC 1.1.3.7); alcohol oxidase (EC 1.1.3.13); pyranose oxidase (EC 1.1.3.10)	CytoplasmicMembrane	8.78
HSX.Bin21|HSX__1594277_10	AA3	AA	cellobiose dehydrogenase (EC 1.1.99.18); glucose 1-oxidase (EC 1.1.3.4); aryl alcohol oxidase (EC 1.1.3.7); alcohol oxidase (EC 1.1.3.13); pyranose oxidase (EC 1.1.3.10)	CytoplasmicMembrane	9.96
HSX.Bin21|HSX__1594277_17	GT84	GT	cyclic beta-1,2-glucan synthase (EC 2.4.1.-);	CytoplasmicMembrane	10
HSX.Bin21|HSX__1594277_91	GH19	GH	chitinase (EC 3.2.1.14).	Unknown
HSX.Bin21|HSX__1605594_43	GH23	GH	lysozyme type G (EC 3.2.1.17); peptidoglycan lyase (EC 4.2.2.-) also known in the literature as peptidoglycan lytic transglycosylase	Cytoplasmic	7.5
HSX.Bin21|HSX__229082_56	AA3	AA	cellobiose dehydrogenase (EC 1.1.99.18); glucose 1-oxidase (EC 1.1.3.4); aryl alcohol oxidase (EC 1.1.3.7); alcohol oxidase (EC 1.1.3.13); pyranose oxidase (EC 1.1.3.10)	CytoplasmicMembrane	8.78
HSX.Bin21|HSX__231832_15	GT1	GT	UDP-glucuronosyltransferase (EC 2.4.1.17); 2-hydroxyacylsphingosine 1-beta-galactosyltransferase (EC 2.4.1.45); N-acylsphingosine galactosyltransferase (EC 2.4.1.47); flavonol 3-O-glucosyltransferase (EC 2.4.1.91); indole-3-acetate beta-glucosyltransferase (EC 2.4.1.121); sterol glucosyltransferase (EC 2.4.1.173); ecdysteroid UDP-glucosyltransferase (EC 2.4.1.-); zeaxanthin glucosyltransferase (EC 2.4.1.-); zeatin O-beta-glucosyltransferase (EC 2.4.1.203); zeatin O-beta-xylosyltransferase (EC 2.4.2.40); limonoid glucosyltransferase (EC 2.4.1.210); sinapate 1-glucosyltransferase (EC 2.4.1.120); anthocyanin 3-O-galactosyltransferase (EC 2.4.1.-); anthocyanin 5-O-glucosyltransferase (EC 2.4.1.-); anthocyanidin 3-O-glucosyltransferase (EC 2.4.1.115); dTDP-beta-2-deoxy-L-fucose: alpha-L-2-deoxyfucosyltransferase (EC 2.4.1.-); UDP-beta-L-rhamnose: alpha-L-rhamnosyltransferase (EC 2.4.1.-); UDP-glucose: 4-hydroxybenzoate 4-O-beta-glucosyltransferase (EC 2.4.1.194); flavonol L-rhamnosyltransferase (EC 2.4.1.159); salicylic acid beta-glucosyltransferase (EC 2.4.1.-)	Cytoplasmic	7.5
HSX.Bin21|HSX__231832_21	GT1	GT	UDP-glucuronosyltransferase (EC 2.4.1.17); 2-hydroxyacylsphingosine 1-beta-galactosyltransferase (EC 2.4.1.45); N-acylsphingosine galactosyltransferase (EC 2.4.1.47); flavonol 3-O-glucosyltransferase (EC 2.4.1.91); indole-3-acetate beta-glucosyltransferase (EC 2.4.1.121); sterol glucosyltransferase (EC 2.4.1.173); ecdysteroid UDP-glucosyltransferase (EC 2.4.1.-); zeaxanthin glucosyltransferase (EC 2.4.1.-); zeatin O-beta-glucosyltransferase (EC 2.4.1.203); zeatin O-beta-xylosyltransferase (EC 2.4.2.40); limonoid glucosyltransferase (EC 2.4.1.210); sinapate 1-glucosyltransferase (EC 2.4.1.120); anthocyanin 3-O-galactosyltransferase (EC 2.4.1.-); anthocyanin 5-O-glucosyltransferase (EC 2.4.1.-); anthocyanidin 3-O-glucosyltransferase (EC 2.4.1.115); dTDP-beta-2-deoxy-L-fucose: alpha-L-2-deoxyfucosyltransferase (EC 2.4.1.-); UDP-beta-L-rhamnose: alpha-L-rhamnosyltransferase (EC 2.4.1.-); UDP-glucose: 4-hydroxybenzoate 4-O-beta-glucosyltransferase (EC 2.4.1.194); flavonol L-rhamnosyltransferase (EC 2.4.1.159); salicylic acid beta-glucosyltransferase (EC 2.4.1.-)	Cytoplasmic	7.5
HSX.Bin21|HSX__231832_46	CE4	CE	acetyl xylan esterase (EC 3.1.1.72); chitin deacetylase (EC 3.5.1.41); chitooligosaccharide deacetylase (EC 3.5.1.-); peptidoglycan GlcNAc deacetylase (EC 3.5.1.-); peptidoglycan N-acetylmuramic acid deacetylase (EC 3.5.1.-).	Cytoplasmic	7.5
HSX.Bin21|HSX__231832_57	CE10	CE	arylesterase (EC 3.1.1.-); carboxyl esterase (EC 3.1.1.3); acetylcholinesterase (EC 3.1.1.7); cholinesterase (EC 3.1.1.8); sterol esterase (EC 3.1.1.13); brefeldin A esterase (EC 3.1.1.-).	Cytoplasmic	9.67
HSX.Bin21|HSX__2438_23	GH114	GH	endo-alpha-1,4-polygalactosaminidase (EC 3.2.1.109)	Cytoplasmic	7.5
HSX.Bin21|HSX__282867_108	GH108	GH	N-acetylmuramidase (EC 3.2.1.17)	Unknown
HSX.Bin21|HSX__282867_183	CE3	CE	acetyl xylan esterase (EC 3.1.1.72).	Cytoplasmic	7.5
HSX.Bin21|HSX__282867_196	GH103	GH	peptidoglycan lytic transglycosylase (EC 3.2.1.-)	CytoplasmicMembrane	9.51
HSX.Bin21|HSX__282867_290	PL12	PL	heparin-sulfate lyase (EC 4.2.2.8)	Cytoplasmic	7.5
HSX.Bin21|HSX__282867_413	PL22	PL	oligogalacturonate lyase / oligogalacturonide lyase (EC 4.2.2.6)	Cytoplasmic	7.5
HSX.Bin21|HSX__282867_455	GH25	GH	lysozyme (EC 3.2.1.17)	Extracellular	9.72
HSX.Bin21|HSX__282867_46	GT4	GT	sucrose synthase (EC 2.4.1.13); sucrose-phosphate synthase (EC 2.4.1.14); alpha-glucosyltransferase (EC 2.4.1.52); lipopolysaccharide N-acetylglucosaminyltransferase (EC 2.4.1.56); GDP-Man alpha-mannosyltransferase (EC 2.4.1.-); 1,2-diacylglycerol 3-glucosyltransferase (EC 2.4.1.157); diglucosyl diacylglycerol synthase (EC 2.4.1.208); digalactosyldiacylglycerol synthase (EC 2.4.1.141); trehalose phosphorylase (EC 2.4.1.231); phosphatidylinositol alpha-mannosyltransferase (EC 2.4.1.57); UDP-Gal alpha-galactosyltransferase (EC 2.4.1.-); UDP-Xyl alpha-xylosyltransferase (EC 2.4.2.-)	Cytoplasmic	7.5
HSX.Bin21|HSX__282867_54	GT83	GT	undecaprenyl phosphate-alpha-L-Ara4N: 4-amino-4-deoxy-beta-L-arabinosyltransferase (EC 2.4.2.-); dodecaprenyl phosphate-beta-galacturonic acid: lipopolysaccharide core alpha-galacturonosyl transferase (EC 2.4.1.-)	CytoplasmicMembrane	10
HSX.Bin21|HSX__282867_564	GH23	GH	lysozyme type G (EC 3.2.1.17); peptidoglycan lyase (EC 4.2.2.-) also known in the literature as peptidoglycan lytic transglycosylase	Unknown
HSX.Bin21|HSX__282867_569	GT51	GT	murein polymerase (EC 2.4.1.129).	CytoplasmicMembrane	8.78
HSX.Bin21|HSX__282867_590	CE3	CE	acetyl xylan esterase (EC 3.1.1.72).	CytoplasmicMembrane	8.16
HSX.Bin21|HSX__282867_621	GH2	GH	beta-galactosidase (EC 3.2.1.23) ; beta-mannosidase (EC 3.2.1.25); beta-glucuronidase (EC 3.2.1.31); mannosylglycoprotein endo-beta-mannosidase (EC 3.2.1.152); exo-beta-glucosaminidase (EC 3.2.1.165)	Cytoplasmic	7.5
HSX.Bin21|HSX__282867_624	GT2	GT	cellulose synthase (EC 2.4.1.12); chitin synthase (EC 2.4.1.16); dolichyl-phosphate beta-D-mannosyltransferase (EC 2.4.1.83); dolichyl-phosphate beta-glucosyltransferase (EC 2.4.1.117); N-acetylglucosaminyltransferase (EC 2.4.1.-); N-acetylgalactosaminyltransferase (EC 2.4.1.-); hyaluronan synthase (EC 2.4.1.212); chitin oligosaccharide synthase (EC 2.4.1.-); beta-1,3-glucan synthase (EC 2.4.1.34); beta-1,4-mannan synthase (EC 2.4.1.-); beta-mannosylphosphodecaprenol??????mannooligosaccharide alpha-1,6-mannosyltransferase (EC 2.4.1.199); alpha-1,3-L-rhamnosyltransferase (EC 2.4.1.-)	CytoplasmicMembrane	8.16
HSX.Bin21|HSX__282867_72	CBM50	CBM	Modules of approx. 50 residues found attached to various enzymes from families GH18, GH19, GH23, GH24, GH25 and GH73, i.e. enzymes cleaving either chitin or peptidoglycan. Binding to chitopentaose demonstrated in the case of Pteris ryukyuensis chitinase A [Ohnuma T et al. (2008) J. Biol. Chem. 283:5178-87 (PMID: 18083709)]. CBM50 modules are also found in a multitude of other enzymes targeting the petidoglycan such as peptidases and amidases. These enzymes are not reported in the list below.	Extracellular	9.72
HSX.Bin21|HSX__290537_124	GT2	GT	cellulose synthase (EC 2.4.1.12); chitin synthase (EC 2.4.1.16); dolichyl-phosphate beta-D-mannosyltransferase (EC 2.4.1.83); dolichyl-phosphate beta-glucosyltransferase (EC 2.4.1.117); N-acetylglucosaminyltransferase (EC 2.4.1.-); N-acetylgalactosaminyltransferase (EC 2.4.1.-); hyaluronan synthase (EC 2.4.1.212); chitin oligosaccharide synthase (EC 2.4.1.-); beta-1,3-glucan synthase (EC 2.4.1.34); beta-1,4-mannan synthase (EC 2.4.1.-); beta-mannosylphosphodecaprenol??????mannooligosaccharide alpha-1,6-mannosyltransferase (EC 2.4.1.199); alpha-1,3-L-rhamnosyltransferase (EC 2.4.1.-)	CytoplasmicMembrane	8.16
HSX.Bin21|HSX__290537_125	AA3	AA	cellobiose dehydrogenase (EC 1.1.99.18); glucose 1-oxidase (EC 1.1.3.4); aryl alcohol oxidase (EC 1.1.3.7); alcohol oxidase (EC 1.1.3.13); pyranose oxidase (EC 1.1.3.10)	Cytoplasmic	7.5
HSX.Bin21|HSX__290537_13	GH109	GH	alpha-N-acetylgalactosaminidase (EC 3.2.1.49)	Cytoplasmic	7.5
HSX.Bin21|HSX__290537_132	GT26	GT	UDP-ManNAcA: beta-N-acetyl mannosaminuronyltransferase (EC 2.4.1.-); UDP-ManNAc: beta-N-acetyl-mannosaminyltransferase (EC 2.4.1.-); UDP-Glc: beta-1,4-glucosyltransferase (EC 2.4.1.-).	CytoplasmicMembrane	8.16
HSX.Bin21|HSX__290537_134	GT2	GT	cellulose synthase (EC 2.4.1.12); chitin synthase (EC 2.4.1.16); dolichyl-phosphate beta-D-mannosyltransferase (EC 2.4.1.83); dolichyl-phosphate beta-glucosyltransferase (EC 2.4.1.117); N-acetylglucosaminyltransferase (EC 2.4.1.-); N-acetylgalactosaminyltransferase (EC 2.4.1.-); hyaluronan synthase (EC 2.4.1.212); chitin oligosaccharide synthase (EC 2.4.1.-); beta-1,3-glucan synthase (EC 2.4.1.34); beta-1,4-mannan synthase (EC 2.4.1.-); beta-mannosylphosphodecaprenol??????mannooligosaccharide alpha-1,6-mannosyltransferase (EC 2.4.1.199); alpha-1,3-L-rhamnosyltransferase (EC 2.4.1.-)	CytoplasmicMembrane	9.55
HSX.Bin21|HSX__290537_135	GT4	GT	sucrose synthase (EC 2.4.1.13); sucrose-phosphate synthase (EC 2.4.1.14); alpha-glucosyltransferase (EC 2.4.1.52); lipopolysaccharide N-acetylglucosaminyltransferase (EC 2.4.1.56); GDP-Man alpha-mannosyltransferase (EC 2.4.1.-); 1,2-diacylglycerol 3-glucosyltransferase (EC 2.4.1.157); diglucosyl diacylglycerol synthase (EC 2.4.1.208); digalactosyldiacylglycerol synthase (EC 2.4.1.141); trehalose phosphorylase (EC 2.4.1.231); phosphatidylinositol alpha-mannosyltransferase (EC 2.4.1.57); UDP-Gal alpha-galactosyltransferase (EC 2.4.1.-); UDP-Xyl alpha-xylosyltransferase (EC 2.4.2.-)	Cytoplasmic	7.5
HSX.Bin21|HSX__290537_138	GT4	GT	sucrose synthase (EC 2.4.1.13); sucrose-phosphate synthase (EC 2.4.1.14); alpha-glucosyltransferase (EC 2.4.1.52); lipopolysaccharide N-acetylglucosaminyltransferase (EC 2.4.1.56); GDP-Man alpha-mannosyltransferase (EC 2.4.1.-); 1,2-diacylglycerol 3-glucosyltransferase (EC 2.4.1.157); diglucosyl diacylglycerol synthase (EC 2.4.1.208); digalactosyldiacylglycerol synthase (EC 2.4.1.141); trehalose phosphorylase (EC 2.4.1.231); phosphatidylinositol alpha-mannosyltransferase (EC 2.4.1.57); UDP-Gal alpha-galactosyltransferase (EC 2.4.1.-); UDP-Xyl alpha-xylosyltransferase (EC 2.4.2.-)	Cytoplasmic	7.5
HSX.Bin21|HSX__290537_139	GT2	GT	cellulose synthase (EC 2.4.1.12); chitin synthase (EC 2.4.1.16); dolichyl-phosphate beta-D-mannosyltransferase (EC 2.4.1.83); dolichyl-phosphate beta-glucosyltransferase (EC 2.4.1.117); N-acetylglucosaminyltransferase (EC 2.4.1.-); N-acetylgalactosaminyltransferase (EC 2.4.1.-); hyaluronan synthase (EC 2.4.1.212); chitin oligosaccharide synthase (EC 2.4.1.-); beta-1,3-glucan synthase (EC 2.4.1.34); beta-1,4-mannan synthase (EC 2.4.1.-); beta-mannosylphosphodecaprenol??????mannooligosaccharide alpha-1,6-mannosyltransferase (EC 2.4.1.199); alpha-1,3-L-rhamnosyltransferase (EC 2.4.1.-)	CytoplasmicMembrane	8.16
HSX.Bin21|HSX__290537_140	GT2	GT	cellulose synthase (EC 2.4.1.12); chitin synthase (EC 2.4.1.16); dolichyl-phosphate beta-D-mannosyltransferase (EC 2.4.1.83); dolichyl-phosphate beta-glucosyltransferase (EC 2.4.1.117); N-acetylglucosaminyltransferase (EC 2.4.1.-); N-acetylgalactosaminyltransferase (EC 2.4.1.-); hyaluronan synthase (EC 2.4.1.212); chitin oligosaccharide synthase (EC 2.4.1.-); beta-1,3-glucan synthase (EC 2.4.1.34); beta-1,4-mannan synthase (EC 2.4.1.-); beta-mannosylphosphodecaprenol??????mannooligosaccharide alpha-1,6-mannosyltransferase (EC 2.4.1.199); alpha-1,3-L-rhamnosyltransferase (EC 2.4.1.-)	Cytoplasmic	7.5
HSX.Bin21|HSX__290537_142	GH109	GH	alpha-N-acetylgalactosaminidase (EC 3.2.1.49)	Cytoplasmic	7.5
HSX.Bin21|HSX__290537_2	GT1	GT	UDP-glucuronosyltransferase (EC 2.4.1.17); 2-hydroxyacylsphingosine 1-beta-galactosyltransferase (EC 2.4.1.45); N-acylsphingosine galactosyltransferase (EC 2.4.1.47); flavonol 3-O-glucosyltransferase (EC 2.4.1.91); indole-3-acetate beta-glucosyltransferase (EC 2.4.1.121); sterol glucosyltransferase (EC 2.4.1.173); ecdysteroid UDP-glucosyltransferase (EC 2.4.1.-); zeaxanthin glucosyltransferase (EC 2.4.1.-); zeatin O-beta-glucosyltransferase (EC 2.4.1.203); zeatin O-beta-xylosyltransferase (EC 2.4.2.40); limonoid glucosyltransferase (EC 2.4.1.210); sinapate 1-glucosyltransferase (EC 2.4.1.120); anthocyanin 3-O-galactosyltransferase (EC 2.4.1.-); anthocyanin 5-O-glucosyltransferase (EC 2.4.1.-); anthocyanidin 3-O-glucosyltransferase (EC 2.4.1.115); dTDP-beta-2-deoxy-L-fucose: alpha-L-2-deoxyfucosyltransferase (EC 2.4.1.-); UDP-beta-L-rhamnose: alpha-L-rhamnosyltransferase (EC 2.4.1.-); UDP-glucose: 4-hydroxybenzoate 4-O-beta-glucosyltransferase (EC 2.4.1.194); flavonol L-rhamnosyltransferase (EC 2.4.1.159); salicylic acid beta-glucosyltransferase (EC 2.4.1.-)	Cytoplasmic	7.5
HSX.Bin21|HSX__290537_70	AA3	AA	cellobiose dehydrogenase (EC 1.1.99.18); glucose 1-oxidase (EC 1.1.3.4); aryl alcohol oxidase (EC 1.1.3.7); alcohol oxidase (EC 1.1.3.13); pyranose oxidase (EC 1.1.3.10)	CytoplasmicMembrane	8.78
HSX.Bin21|HSX__290537_72	CE1	CE	acetyl xylan esterase (EC 3.1.1.72); cinnamoyl esterase (EC 3.1.1.-); feruloyl esterase (EC 3.1.1.73); carboxylesterase (EC 3.1.1.1); S-formylglutathione hydrolase (EC 3.1.2.12)	Cytoplasmic	7.5
HSX.Bin21|HSX__290537_77	AA3	AA	cellobiose dehydrogenase (EC 1.1.99.18); glucose 1-oxidase (EC 1.1.3.4); aryl alcohol oxidase (EC 1.1.3.7); alcohol oxidase (EC 1.1.3.13); pyranose oxidase (EC 1.1.3.10)	CytoplasmicMembrane	8.78
HSX.Bin21|HSX__290537_97	AA3	AA	cellobiose dehydrogenase (EC 1.1.99.18); glucose 1-oxidase (EC 1.1.3.4); aryl alcohol oxidase (EC 1.1.3.7); alcohol oxidase (EC 1.1.3.13); pyranose oxidase (EC 1.1.3.10)	CytoplasmicMembrane	8.78
HSX.Bin21|HSX__31437_50	GH102	GH	peptidoglycan lytic transglycosylase (EC 3.2.1.-)	Cytoplasmic	7.5
HSX.Bin21|HSX__345013_108	CBM50	CBM	Modules of approx. 50 residues found attached to various enzymes from families GH18, GH19, GH23, GH24, GH25 and GH73, i.e. enzymes cleaving either chitin or peptidoglycan. Binding to chitopentaose demonstrated in the case of Pteris ryukyuensis chitinase A [Ohnuma T et al. (2008) J. Biol. Chem. 283:5178-87 (PMID: 18083709)]. CBM50 modules are also found in a multitude of other enzymes targeting the petidoglycan such as peptidases and amidases. These enzymes are not reported in the list below.	CytoplasmicMembrane	9.55
HSX.Bin21|HSX__345013_152	GH23	GH	lysozyme type G (EC 3.2.1.17); peptidoglycan lyase (EC 4.2.2.-) also known in the literature as peptidoglycan lytic transglycosylase	Unknown
HSX.Bin21|HSX__345013_18	CE10	CE	arylesterase (EC 3.1.1.-); carboxyl esterase (EC 3.1.1.3); acetylcholinesterase (EC 3.1.1.7); cholinesterase (EC 3.1.1.8); sterol esterase (EC 3.1.1.13); brefeldin A esterase (EC 3.1.1.-).	Cytoplasmic	7.5
HSX.Bin21|HSX__345013_22	GT83	GT	undecaprenyl phosphate-alpha-L-Ara4N: 4-amino-4-deoxy-beta-L-arabinosyltransferase (EC 2.4.2.-); dodecaprenyl phosphate-beta-galacturonic acid: lipopolysaccharide core alpha-galacturonosyl transferase (EC 2.4.1.-)	CytoplasmicMembrane	10
HSX.Bin21|HSX__345013_24	GT2	GT	cellulose synthase (EC 2.4.1.12); chitin synthase (EC 2.4.1.16); dolichyl-phosphate beta-D-mannosyltransferase (EC 2.4.1.83); dolichyl-phosphate beta-glucosyltransferase (EC 2.4.1.117); N-acetylglucosaminyltransferase (EC 2.4.1.-); N-acetylgalactosaminyltransferase (EC 2.4.1.-); hyaluronan synthase (EC 2.4.1.212); chitin oligosaccharide synthase (EC 2.4.1.-); beta-1,3-glucan synthase (EC 2.4.1.34); beta-1,4-mannan synthase (EC 2.4.1.-); beta-mannosylphosphodecaprenol??????mannooligosaccharide alpha-1,6-mannosyltransferase (EC 2.4.1.199); alpha-1,3-L-rhamnosyltransferase (EC 2.4.1.-)	CytoplasmicMembrane	9.96
HSX.Bin21|HSX__345013_61	CE1	CE	acetyl xylan esterase (EC 3.1.1.72); cinnamoyl esterase (EC 3.1.1.-); feruloyl esterase (EC 3.1.1.73); carboxylesterase (EC 3.1.1.1); S-formylglutathione hydrolase (EC 3.1.2.12)	Cytoplasmic	9.64
HSX.Bin21|HSX__349175_134	GH109	GH	alpha-N-acetylgalactosaminidase (EC 3.2.1.49)	Cytoplasmic	7.5
HSX.Bin21|HSX__349175_34	GH103	GH	peptidoglycan lytic transglycosylase (EC 3.2.1.-)	CytoplasmicMembrane	9.51
HSX.Bin21|HSX__349175_42	CBM50	CBM	Modules of approx. 50 residues found attached to various enzymes from families GH18, GH19, GH23, GH24, GH25 and GH73, i.e. enzymes cleaving either chitin or peptidoglycan. Binding to chitopentaose demonstrated in the case of Pteris ryukyuensis chitinase A [Ohnuma T et al. (2008) J. Biol. Chem. 283:5178-87 (PMID: 18083709)]. CBM50 modules are also found in a multitude of other enzymes targeting the petidoglycan such as peptidases and amidases. These enzymes are not reported in the list below.	Cellwall	9.2
HSX.Bin21|HSX__349175_91	GH23	GH	lysozyme type G (EC 3.2.1.17); peptidoglycan lyase (EC 4.2.2.-) also known in the literature as peptidoglycan lytic transglycosylase	Unknown
HSX.Bin21|HSX__356213_102	AA4	AA	vanillyl-alcohol oxidase (EC 1.1.3.38)	Cytoplasmic	7.5
HSX.Bin21|HSX__356213_108	GH25	GH	lysozyme (EC 3.2.1.17)	Cytoplasmic	7.5
HSX.Bin21|HSX__356213_189	CE4	CE	acetyl xylan esterase (EC 3.1.1.72); chitin deacetylase (EC 3.5.1.41); chitooligosaccharide deacetylase (EC 3.5.1.-); peptidoglycan GlcNAc deacetylase (EC 3.5.1.-); peptidoglycan N-acetylmuramic acid deacetylase (EC 3.5.1.-).	Unknown
HSX.Bin21|HSX__356213_209	GT4	GT	sucrose synthase (EC 2.4.1.13); sucrose-phosphate synthase (EC 2.4.1.14); alpha-glucosyltransferase (EC 2.4.1.52); lipopolysaccharide N-acetylglucosaminyltransferase (EC 2.4.1.56); GDP-Man alpha-mannosyltransferase (EC 2.4.1.-); 1,2-diacylglycerol 3-glucosyltransferase (EC 2.4.1.157); diglucosyl diacylglycerol synthase (EC 2.4.1.208); digalactosyldiacylglycerol synthase (EC 2.4.1.141); trehalose phosphorylase (EC 2.4.1.231); phosphatidylinositol alpha-mannosyltransferase (EC 2.4.1.57); UDP-Gal alpha-galactosyltransferase (EC 2.4.1.-); UDP-Xyl alpha-xylosyltransferase (EC 2.4.2.-)	CytoplasmicMembrane	8.16
HSX.Bin21|HSX__356213_214	GT4	GT	sucrose synthase (EC 2.4.1.13); sucrose-phosphate synthase (EC 2.4.1.14); alpha-glucosyltransferase (EC 2.4.1.52); lipopolysaccharide N-acetylglucosaminyltransferase (EC 2.4.1.56); GDP-Man alpha-mannosyltransferase (EC 2.4.1.-); 1,2-diacylglycerol 3-glucosyltransferase (EC 2.4.1.157); diglucosyl diacylglycerol synthase (EC 2.4.1.208); digalactosyldiacylglycerol synthase (EC 2.4.1.141); trehalose phosphorylase (EC 2.4.1.231); phosphatidylinositol alpha-mannosyltransferase (EC 2.4.1.57); UDP-Gal alpha-galactosyltransferase (EC 2.4.1.-); UDP-Xyl alpha-xylosyltransferase (EC 2.4.2.-)	Cytoplasmic	7.5
HSX.Bin21|HSX__356213_235	GT35	GT	glycogen or starch phosphorylase (EC 2.4.1.1).	Unknown
HSX.Bin21|HSX__356213_236	GH13	GH	alpha-amylase (EC 3.2.1.1); pullulanase (EC 3.2.1.41); cyclomaltodextrin glucanotransferase (EC 2.4.1.19); cyclomaltodextrinase (EC 3.2.1.54); trehalose-6-phosphate hydrolase (EC 3.2.1.93); oligo-alpha-glucosidase (EC 3.2.1.10); maltogenic amylase (EC 3.2.1.133); neopullulanase (EC 3.2.1.135); alpha-glucosidase (EC 3.2.1.20); maltotetraose-forming alpha-amylase (EC 3.2.1.60); isoamylase (EC 3.2.1.68); glucodextranase (EC 3.2.1.70); maltohexaose-forming alpha-amylase (EC 3.2.1.98); maltotriose-forming alpha-amylase (EC 3.2.1.116); branching enzyme (EC 2.4.1.18); trehalose synthase (EC 5.4.99.16); 4-alpha-glucanotransferase (EC 2.4.1.25); maltopentaose-forming alpha-amylase (EC 3.2.1.-) ; amylosucrase (EC 2.4.1.4) ; sucrose phosphorylase (EC 2.4.1.7); malto-oligosyltrehalose trehalohydrolase (EC 3.2.1.141); isomaltulose synthase (EC 5.4.99.11); amino acid transporter.	Cytoplasmic	7.5
HSX.Bin21|HSX__356213_238	GT5	GT	UDP-Glc: glycogen glucosyltransferase (EC 2.4.1.11); ADP-Glc: starch glucosyltransferase (EC 2.4.1.21); NDP-Glc: starch glucosyltransferase (EC 2.4.1.242); UDP-Glc: alpha-1,3-glucan synthase (EC 2.4.1.183) UDP-Glc: alpha-1,4-glucan synthase (EC 2.4.1.-)	Cytoplasmic	7.5
HSX.Bin21|HSX__356213_241	CBM48	CBM	Modules of approx. 100 residues with glycogen-binding function, appended to GH13 modules. Also found in the beta subunit (glycogen-binding) of AMP-activated protein kinases (AMPK)	Cytoplasmic	7.5
HSX.Bin21|HSX__356213_242	GH13	GH	alpha-amylase (EC 3.2.1.1); pullulanase (EC 3.2.1.41); cyclomaltodextrin glucanotransferase (EC 2.4.1.19); cyclomaltodextrinase (EC 3.2.1.54); trehalose-6-phosphate hydrolase (EC 3.2.1.93); oligo-alpha-glucosidase (EC 3.2.1.10); maltogenic amylase (EC 3.2.1.133); neopullulanase (EC 3.2.1.135); alpha-glucosidase (EC 3.2.1.20); maltotetraose-forming alpha-amylase (EC 3.2.1.60); isoamylase (EC 3.2.1.68); glucodextranase (EC 3.2.1.70); maltohexaose-forming alpha-amylase (EC 3.2.1.98); maltotriose-forming alpha-amylase (EC 3.2.1.116); branching enzyme (EC 2.4.1.18); trehalose synthase (EC 5.4.99.16); 4-alpha-glucanotransferase (EC 2.4.1.25); maltopentaose-forming alpha-amylase (EC 3.2.1.-) ; amylosucrase (EC 2.4.1.4) ; sucrose phosphorylase (EC 2.4.1.7); malto-oligosyltrehalose trehalohydrolase (EC 3.2.1.141); isomaltulose synthase (EC 5.4.99.11); amino acid transporter.	Cytoplasmic	9.97
HSX.Bin21|HSX__356213_250	GT25	GT	lipopolysaccharide beta-1,4-galactosyltransferase (EC 2.4.1.-); beta-1,3-glucosyltransferase (EC 2.4.1.-); beta-1,2-glucosyltransferase (EC 2.4.1.-); beta-1,2-galactosyltransferase (EC 2.4.1.-)	CytoplasmicMembrane	10
HSX.Bin21|HSX__356213_254	AA3	AA	cellobiose dehydrogenase (EC 1.1.99.18); glucose 1-oxidase (EC 1.1.3.4); aryl alcohol oxidase (EC 1.1.3.7); alcohol oxidase (EC 1.1.3.13); pyranose oxidase (EC 1.1.3.10)	CytoplasmicMembrane	8.78
HSX.Bin21|HSX__367169_78	GT2	GT	cellulose synthase (EC 2.4.1.12); chitin synthase (EC 2.4.1.16); dolichyl-phosphate beta-D-mannosyltransferase (EC 2.4.1.83); dolichyl-phosphate beta-glucosyltransferase (EC 2.4.1.117); N-acetylglucosaminyltransferase (EC 2.4.1.-); N-acetylgalactosaminyltransferase (EC 2.4.1.-); hyaluronan synthase (EC 2.4.1.212); chitin oligosaccharide synthase (EC 2.4.1.-); beta-1,3-glucan synthase (EC 2.4.1.34); beta-1,4-mannan synthase (EC 2.4.1.-); beta-mannosylphosphodecaprenol??????mannooligosaccharide alpha-1,6-mannosyltransferase (EC 2.4.1.199); alpha-1,3-L-rhamnosyltransferase (EC 2.4.1.-)	CytoplasmicMembrane	10
HSX.Bin21|HSX__386743_72	GT19	GT	lipid-A-disaccharide synthase (EC 2.4.1.182).	Cytoplasmic	9.97
HSX.Bin21|HSX__501954_1	GH5	GH	chitosanase (EC 3.2.1.132); beta-mannosidase (EC 3.2.1.25); Cellulase (EC 3.2.1.4); glucan 1,3-beta-glucosidase (EC 3.2.1.58); licheninase (EC 3.2.1.73); glucan endo-1,6-beta-glucosidase (EC 3.2.1.75); mannan endo-beta-1,4-mannosidase (EC 3.2.1.78); endo-beta-1,4-xylanase (EC 3.2.1.8); cellulose beta-1,4-cellobiosidase (EC 3.2.1.91); beta-1,3-mannanase (EC 3.2.1.-); xyloglucan-specific endo-beta-1,4-glucanase (EC 3.2.1.151); mannan transglycosylase (EC 2.4.1.-); endo-beta-1,6-galactanase (EC 3.2.1.164)	Unknown
HSX.Bin21|HSX__501954_2	GT4	GT	sucrose synthase (EC 2.4.1.13); sucrose-phosphate synthase (EC 2.4.1.14); alpha-glucosyltransferase (EC 2.4.1.52); lipopolysaccharide N-acetylglucosaminyltransferase (EC 2.4.1.56); GDP-Man alpha-mannosyltransferase (EC 2.4.1.-); 1,2-diacylglycerol 3-glucosyltransferase (EC 2.4.1.157); diglucosyl diacylglycerol synthase (EC 2.4.1.208); digalactosyldiacylglycerol synthase (EC 2.4.1.141); trehalose phosphorylase (EC 2.4.1.231); phosphatidylinositol alpha-mannosyltransferase (EC 2.4.1.57); UDP-Gal alpha-galactosyltransferase (EC 2.4.1.-); UDP-Xyl alpha-xylosyltransferase (EC 2.4.2.-)	Cytoplasmic	7.5
HSX.Bin21|HSX__501954_24	CE1	CE	acetyl xylan esterase (EC 3.1.1.72); cinnamoyl esterase (EC 3.1.1.-); feruloyl esterase (EC 3.1.1.73); carboxylesterase (EC 3.1.1.1); S-formylglutathione hydrolase (EC 3.1.2.12)	Cytoplasmic	7.5
HSX.Bin21|HSX__501954_62	AA6	AA	1,4-benzoquinone reductase (EC. 1.6.5.6)	Unknown
HSX.Bin21|HSX__516417_132	CE1	CE	acetyl xylan esterase (EC 3.1.1.72); cinnamoyl esterase (EC 3.1.1.-); feruloyl esterase (EC 3.1.1.73); carboxylesterase (EC 3.1.1.1); S-formylglutathione hydrolase (EC 3.1.2.12)	CytoplasmicMembrane	8.16
HSX.Bin21|HSX__516417_212	GH109	GH	alpha-N-acetylgalactosaminidase (EC 3.2.1.49)	Cytoplasmic	7.5
HSX.Bin21|HSX__516417_236	GT2	GT	cellulose synthase (EC 2.4.1.12); chitin synthase (EC 2.4.1.16); dolichyl-phosphate beta-D-mannosyltransferase (EC 2.4.1.83); dolichyl-phosphate beta-glucosyltransferase (EC 2.4.1.117); N-acetylglucosaminyltransferase (EC 2.4.1.-); N-acetylgalactosaminyltransferase (EC 2.4.1.-); hyaluronan synthase (EC 2.4.1.212); chitin oligosaccharide synthase (EC 2.4.1.-); beta-1,3-glucan synthase (EC 2.4.1.34); beta-1,4-mannan synthase (EC 2.4.1.-); beta-mannosylphosphodecaprenol??????mannooligosaccharide alpha-1,6-mannosyltransferase (EC 2.4.1.199); alpha-1,3-L-rhamnosyltransferase (EC 2.4.1.-)	Cytoplasmic	7.5
HSX.Bin21|HSX__516417_258	CBM50	CBM	Modules of approx. 50 residues found attached to various enzymes from families GH18, GH19, GH23, GH24, GH25 and GH73, i.e. enzymes cleaving either chitin or peptidoglycan. Binding to chitopentaose demonstrated in the case of Pteris ryukyuensis chitinase A [Ohnuma T et al. (2008) J. Biol. Chem. 283:5178-87 (PMID: 18083709)]. CBM50 modules are also found in a multitude of other enzymes targeting the petidoglycan such as peptidases and amidases. These enzymes are not reported in the list below.	Unknown
HSX.Bin21|HSX__516417_277	GH109	GH	alpha-N-acetylgalactosaminidase (EC 3.2.1.49)	Cytoplasmic	7.5
HSX.Bin21|HSX__516417_280	GH109	GH	alpha-N-acetylgalactosaminidase (EC 3.2.1.49)	Cytoplasmic	7.5
HSX.Bin21|HSX__516417_311	GT66	GT	Dol-PP-alpha-oligosaccharide: protein beta-oligosaccharyltransferase (EC 2.4.1.119)	CytoplasmicMembrane	10
HSX.Bin21|HSX__516417_314	GT2	GT	cellulose synthase (EC 2.4.1.12); chitin synthase (EC 2.4.1.16); dolichyl-phosphate beta-D-mannosyltransferase (EC 2.4.1.83); dolichyl-phosphate beta-glucosyltransferase (EC 2.4.1.117); N-acetylglucosaminyltransferase (EC 2.4.1.-); N-acetylgalactosaminyltransferase (EC 2.4.1.-); hyaluronan synthase (EC 2.4.1.212); chitin oligosaccharide synthase (EC 2.4.1.-); beta-1,3-glucan synthase (EC 2.4.1.34); beta-1,4-mannan synthase (EC 2.4.1.-); beta-mannosylphosphodecaprenol??????mannooligosaccharide alpha-1,6-mannosyltransferase (EC 2.4.1.199); alpha-1,3-L-rhamnosyltransferase (EC 2.4.1.-)	CytoplasmicMembrane	9.55
HSX.Bin21|HSX__516417_96	CE3	CE	acetyl xylan esterase (EC 3.1.1.72).	Unknown
HSX.Bin21|HSX__549844_47	GH23	GH	lysozyme type G (EC 3.2.1.17); peptidoglycan lyase (EC 4.2.2.-) also known in the literature as peptidoglycan lytic transglycosylase	CytoplasmicMembrane	9.55
HSX.Bin21|HSX__565805_12	AA6	AA	1,4-benzoquinone reductase (EC. 1.6.5.6)	Unknown
HSX.Bin21|HSX__565805_31	CE1	CE	acetyl xylan esterase (EC 3.1.1.72); cinnamoyl esterase (EC 3.1.1.-); feruloyl esterase (EC 3.1.1.73); carboxylesterase (EC 3.1.1.1); S-formylglutathione hydrolase (EC 3.1.2.12)	Unknown	(This
HSX.Bin21|HSX__565805_95	GT51	GT	murein polymerase (EC 2.4.1.129).	CytoplasmicMembrane	9.51
HSX.Bin21|HSX__612194_62	GH108	GH	N-acetylmuramidase (EC 3.2.1.17)	Unknown
HSX.Bin21|HSX__617386_27	GH1	GH	beta-glucosidase (EC 3.2.1.21); beta-galactosidase (EC 3.2.1.23); beta-mannosidase (EC 3.2.1.25); beta-glucuronidase (EC 3.2.1.31); beta-D-fucosidase (EC 3.2.1.38); phlorizin hydrolase (EC 3.2.1.62); exo-beta-1,4-glucanase (EC 3.2.1.74); 6-phospho-beta-galactosidase (EC 3.2.1.85); 6-phospho-beta-glucosidase (EC 3.2.1.86); strictosidine beta-glucosidase (EC 3.2.1.105); lactase (EC 3.2.1.108); amygdalin beta-glucosidase (EC 3.2.1.117); prunasin beta-glucosidase (EC 3.2.1.118); raucaffricine beta-glucosidase (EC 3.2.1.125); thioglucosidase (EC 3.2.1.147); beta-primeverosidase (EC 3.2.1.149); isoflavonoid 7-O-beta-apiosyl-beta-glucosidase (EC 3.2.1.161); hydroxyisourate hydrolase (EC 3.-.-.-); beta-glycosidase (EC 3.2.1.-)	Cytoplasmic	9.97
HSX.Bin21|HSX__617386_30	CE4	CE	acetyl xylan esterase (EC 3.1.1.72); chitin deacetylase (EC 3.5.1.41); chitooligosaccharide deacetylase (EC 3.5.1.-); peptidoglycan GlcNAc deacetylase (EC 3.5.1.-); peptidoglycan N-acetylmuramic acid deacetylase (EC 3.5.1.-).	Cytoplasmic	7.5
HSX.Bin21|HSX__617386_6	GT2	GT	cellulose synthase (EC 2.4.1.12); chitin synthase (EC 2.4.1.16); dolichyl-phosphate beta-D-mannosyltransferase (EC 2.4.1.83); dolichyl-phosphate beta-glucosyltransferase (EC 2.4.1.117); N-acetylglucosaminyltransferase (EC 2.4.1.-); N-acetylgalactosaminyltransferase (EC 2.4.1.-); hyaluronan synthase (EC 2.4.1.212); chitin oligosaccharide synthase (EC 2.4.1.-); beta-1,3-glucan synthase (EC 2.4.1.34); beta-1,4-mannan synthase (EC 2.4.1.-); beta-mannosylphosphodecaprenol??????mannooligosaccharide alpha-1,6-mannosyltransferase (EC 2.4.1.199); alpha-1,3-L-rhamnosyltransferase (EC 2.4.1.-)	CytoplasmicMembrane	8.16
HSX.Bin21|HSX__619592_19	GT2	GT	cellulose synthase (EC 2.4.1.12); chitin synthase (EC 2.4.1.16); dolichyl-phosphate beta-D-mannosyltransferase (EC 2.4.1.83); dolichyl-phosphate beta-glucosyltransferase (EC 2.4.1.117); N-acetylglucosaminyltransferase (EC 2.4.1.-); N-acetylgalactosaminyltransferase (EC 2.4.1.-); hyaluronan synthase (EC 2.4.1.212); chitin oligosaccharide synthase (EC 2.4.1.-); beta-1,3-glucan synthase (EC 2.4.1.34); beta-1,4-mannan synthase (EC 2.4.1.-); beta-mannosylphosphodecaprenol??????mannooligosaccharide alpha-1,6-mannosyltransferase (EC 2.4.1.199); alpha-1,3-L-rhamnosyltransferase (EC 2.4.1.-)	Cytoplasmic	9.97
HSX.Bin21|HSX__619592_21	GT2	GT	cellulose synthase (EC 2.4.1.12); chitin synthase (EC 2.4.1.16); dolichyl-phosphate beta-D-mannosyltransferase (EC 2.4.1.83); dolichyl-phosphate beta-glucosyltransferase (EC 2.4.1.117); N-acetylglucosaminyltransferase (EC 2.4.1.-); N-acetylgalactosaminyltransferase (EC 2.4.1.-); hyaluronan synthase (EC 2.4.1.212); chitin oligosaccharide synthase (EC 2.4.1.-); beta-1,3-glucan synthase (EC 2.4.1.34); beta-1,4-mannan synthase (EC 2.4.1.-); beta-mannosylphosphodecaprenol??????mannooligosaccharide alpha-1,6-mannosyltransferase (EC 2.4.1.199); alpha-1,3-L-rhamnosyltransferase (EC 2.4.1.-)	CytoplasmicMembrane	9.96
HSX.Bin21|HSX__619592_25	GH16	GH	xyloglucan:xyloglucosyltransferase (EC 2.4.1.207); keratan-sulfate endo-1,4-beta-galactosidase (EC 3.2.1.103); endo-1,3-beta-glucanase (EC 3.2.1.39); endo-1,3(4)-beta-glucanase (EC 3.2.1.6); licheninase (EC 3.2.1.73); beta-agarase (EC 3.2.1.81); kappa;-carrageenase (EC 3.2.1.83); xyloglucanase (EC 3.2.1.151)	Extracellular	9.72
HSX.Bin21|HSX__619592_27	GT2	GT	cellulose synthase (EC 2.4.1.12); chitin synthase (EC 2.4.1.16); dolichyl-phosphate beta-D-mannosyltransferase (EC 2.4.1.83); dolichyl-phosphate beta-glucosyltransferase (EC 2.4.1.117); N-acetylglucosaminyltransferase (EC 2.4.1.-); N-acetylgalactosaminyltransferase (EC 2.4.1.-); hyaluronan synthase (EC 2.4.1.212); chitin oligosaccharide synthase (EC 2.4.1.-); beta-1,3-glucan synthase (EC 2.4.1.34); beta-1,4-mannan synthase (EC 2.4.1.-); beta-mannosylphosphodecaprenol??????mannooligosaccharide alpha-1,6-mannosyltransferase (EC 2.4.1.199); alpha-1,3-L-rhamnosyltransferase (EC 2.4.1.-)	CytoplasmicMembrane	10
HSX.Bin21|HSX__619592_28	GT2	GT	cellulose synthase (EC 2.4.1.12); chitin synthase (EC 2.4.1.16); dolichyl-phosphate beta-D-mannosyltransferase (EC 2.4.1.83); dolichyl-phosphate beta-glucosyltransferase (EC 2.4.1.117); N-acetylglucosaminyltransferase (EC 2.4.1.-); N-acetylgalactosaminyltransferase (EC 2.4.1.-); hyaluronan synthase (EC 2.4.1.212); chitin oligosaccharide synthase (EC 2.4.1.-); beta-1,3-glucan synthase (EC 2.4.1.34); beta-1,4-mannan synthase (EC 2.4.1.-); beta-mannosylphosphodecaprenol??????mannooligosaccharide alpha-1,6-mannosyltransferase (EC 2.4.1.199); alpha-1,3-L-rhamnosyltransferase (EC 2.4.1.-)	CytoplasmicMembrane	9.51
HSX.Bin21|HSX__619592_29	GT2	GT	cellulose synthase (EC 2.4.1.12); chitin synthase (EC 2.4.1.16); dolichyl-phosphate beta-D-mannosyltransferase (EC 2.4.1.83); dolichyl-phosphate beta-glucosyltransferase (EC 2.4.1.117); N-acetylglucosaminyltransferase (EC 2.4.1.-); N-acetylgalactosaminyltransferase (EC 2.4.1.-); hyaluronan synthase (EC 2.4.1.212); chitin oligosaccharide synthase (EC 2.4.1.-); beta-1,3-glucan synthase (EC 2.4.1.34); beta-1,4-mannan synthase (EC 2.4.1.-); beta-mannosylphosphodecaprenol??????mannooligosaccharide alpha-1,6-mannosyltransferase (EC 2.4.1.199); alpha-1,3-L-rhamnosyltransferase (EC 2.4.1.-)	Cytoplasmic	9.97
HSX.Bin21|HSX__65560_60	AA12	AA	The pyrroloquinoline quinone-dependent oxidoreductase activity was demonstrated for the CC1G_09525 protein of Coprinopsis cinerea.	CytoplasmicMembrane	9.51
HSX.Bin21|HSX__663229_52	GT26	GT	UDP-ManNAcA: beta-N-acetyl mannosaminuronyltransferase (EC 2.4.1.-); UDP-ManNAc: beta-N-acetyl-mannosaminyltransferase (EC 2.4.1.-); UDP-Glc: beta-1,4-glucosyltransferase (EC 2.4.1.-).	CytoplasmicMembrane	8.16
HSX.Bin21|HSX__663229_54	GH109	GH	alpha-N-acetylgalactosaminidase (EC 3.2.1.49)	Cytoplasmic	7.5
HSX.Bin21|HSX__663229_72	CE1	CE	acetyl xylan esterase (EC 3.1.1.72); cinnamoyl esterase (EC 3.1.1.-); feruloyl esterase (EC 3.1.1.73); carboxylesterase (EC 3.1.1.1); S-formylglutathione hydrolase (EC 3.1.2.12)	Unknown
HSX.Bin21|HSX__732424_105	GT30	GT	CMP-beta-KDO: alpha-3-deoxy-D-manno-octulosonic-acid (KDO) transferase (EC 2.4.99.-).	Cytoplasmic	7.5
HSX.Bin21|HSX__732424_72	CE10	CE	arylesterase (EC 3.1.1.-); carboxyl esterase (EC 3.1.1.3); acetylcholinesterase (EC 3.1.1.7); cholinesterase (EC 3.1.1.8); sterol esterase (EC 3.1.1.13); brefeldin A esterase (EC 3.1.1.-).	CytoplasmicMembrane	8.16
HSX.Bin21|HSX__763131_21	GT2	GT	cellulose synthase (EC 2.4.1.12); chitin synthase (EC 2.4.1.16); dolichyl-phosphate beta-D-mannosyltransferase (EC 2.4.1.83); dolichyl-phosphate beta-glucosyltransferase (EC 2.4.1.117); N-acetylglucosaminyltransferase (EC 2.4.1.-); N-acetylgalactosaminyltransferase (EC 2.4.1.-); hyaluronan synthase (EC 2.4.1.212); chitin oligosaccharide synthase (EC 2.4.1.-); beta-1,3-glucan synthase (EC 2.4.1.34); beta-1,4-mannan synthase (EC 2.4.1.-); beta-mannosylphosphodecaprenol??????mannooligosaccharide alpha-1,6-mannosyltransferase (EC 2.4.1.199); alpha-1,3-L-rhamnosyltransferase (EC 2.4.1.-)	CytoplasmicMembrane	10
HSX.Bin21|HSX__763131_33	GT21	GT	UDP-Glc: ceramide beta-glucosyltransferase (EC 2.4.1.80).	CytoplasmicMembrane	10
HSX.Bin21|HSX__785350_2	CE1	CE	acetyl xylan esterase (EC 3.1.1.72); cinnamoyl esterase (EC 3.1.1.-); feruloyl esterase (EC 3.1.1.73); carboxylesterase (EC 3.1.1.1); S-formylglutathione hydrolase (EC 3.1.2.12)	Cytoplasmic	7.5
HSX.Bin21|HSX__87917_124	GH109	GH	alpha-N-acetylgalactosaminidase (EC 3.2.1.49)	Cytoplasmic	7.5
HSX.Bin21|HSX__87917_145	CE1	CE	acetyl xylan esterase (EC 3.1.1.72); cinnamoyl esterase (EC 3.1.1.-); feruloyl esterase (EC 3.1.1.73); carboxylesterase (EC 3.1.1.1); S-formylglutathione hydrolase (EC 3.1.2.12)	Cytoplasmic	(This
HSX.Bin21|HSX__87917_149	CE1	CE	acetyl xylan esterase (EC 3.1.1.72); cinnamoyl esterase (EC 3.1.1.-); feruloyl esterase (EC 3.1.1.73); carboxylesterase (EC 3.1.1.1); S-formylglutathione hydrolase (EC 3.1.2.12)	Cytoplasmic	7.5
HSX.Bin21|HSX__87917_25	GH109	GH	alpha-N-acetylgalactosaminidase (EC 3.2.1.49)	Cytoplasmic	7.5
HSX.Bin21|HSX__87917_33	CE1	CE	acetyl xylan esterase (EC 3.1.1.72); cinnamoyl esterase (EC 3.1.1.-); feruloyl esterase (EC 3.1.1.73); carboxylesterase (EC 3.1.1.1); S-formylglutathione hydrolase (EC 3.1.2.12)	Unknown
HSX.Bin21|HSX__87917_97	CE1	CE	acetyl xylan esterase (EC 3.1.1.72); cinnamoyl esterase (EC 3.1.1.-); feruloyl esterase (EC 3.1.1.73); carboxylesterase (EC 3.1.1.1); S-formylglutathione hydrolase (EC 3.1.2.12)	Cytoplasmic	9.67
HSX.Bin21|HSX__907080_20	GH103	GH	peptidoglycan lytic transglycosylase (EC 3.2.1.-)	CytoplasmicMembrane	9.51
HSX.Bin21|HSX__907080_21	GH25	GH	lysozyme (EC 3.2.1.17)	Extracellular	9.72
HSX.Bin21|HSX__907080_34	GH23	GH	lysozyme type G (EC 3.2.1.17); peptidoglycan lyase (EC 4.2.2.-) also known in the literature as peptidoglycan lytic transglycosylase	Unknown
HSX.Bin21|HSX__907080_45	GT28	GT	1,2-diacylglycerol 3-beta-galactosyltransferase (EC 2.4.1.46); 1,2-diacylglycerol 3-beta-glucosyltransferase (EC 2.4.1.157); UDP-GlcNAc: Und-PP-MurAc-pentapeptide beta-N-acetylglucosaminyltransferase (EC 2.4.1.227).	CytoplasmicMembrane	9.99
HSX.Bin21|HSX__907080_57	CE11	CE	UDP-3-0-acyl N-acetylglucosamine deacetylase (EC 3.5.1.-).	Cytoplasmic	9.97
HSX.Bin21|HSX__907171_14	GH109	GH	alpha-N-acetylgalactosaminidase (EC 3.2.1.49)	Cytoplasmic	7.5
HSX.Bin21|HSX__907171_30	GH109	GH	alpha-N-acetylgalactosaminidase (EC 3.2.1.49)	Cytoplasmic	7.5
HSX.Bin21|HSX__907171_40	AA3	AA	cellobiose dehydrogenase (EC 1.1.99.18); glucose 1-oxidase (EC 1.1.3.4); aryl alcohol oxidase (EC 1.1.3.7); alcohol oxidase (EC 1.1.3.13); pyranose oxidase (EC 1.1.3.10)	CytoplasmicMembrane	8.78
HSX.Bin21|HSX__91322_158	CE4	CE	acetyl xylan esterase (EC 3.1.1.72); chitin deacetylase (EC 3.5.1.41); chitooligosaccharide deacetylase (EC 3.5.1.-); peptidoglycan GlcNAc deacetylase (EC 3.5.1.-); peptidoglycan N-acetylmuramic acid deacetylase (EC 3.5.1.-).	CytoplasmicMembrane	8.77
HSX.Bin21|HSX__91322_173	GT90	GT	UDP-Xyl: (mannosyl) glucuronoxylomannan/galactoxylomannan beta-1,2-xylosyltransferase (EC 2.4.2.-)	Unknown
HSX.Bin21|HSX__91322_43	AA6	AA	1,4-benzoquinone reductase (EC. 1.6.5.6)	CytoplasmicMembrane	8.16
HSX.Bin21|HSX__91322_59	AA7	AA	glucooligosaccharide oxidase (EC 1.1.3.-); chitooligosaccharide oxidase (EC 1.1.3.-)	Unknown
HSX.Bin21|HSX__91322_70	CE10	CE	arylesterase (EC 3.1.1.-); carboxyl esterase (EC 3.1.1.3); acetylcholinesterase (EC 3.1.1.7); cholinesterase (EC 3.1.1.8); sterol esterase (EC 3.1.1.13); brefeldin A esterase (EC 3.1.1.-).	CytoplasmicMembrane	8.16
HSX.Bin21|HSX__91322_87	CE1	CE	acetyl xylan esterase (EC 3.1.1.72); cinnamoyl esterase (EC 3.1.1.-); feruloyl esterase (EC 3.1.1.73); carboxylesterase (EC 3.1.1.1); S-formylglutathione hydrolase (EC 3.1.2.12)	Cytoplasmic	7.5
HSX.Bin21|HSX__97523_151	AA4	AA	vanillyl-alcohol oxidase (EC 1.1.3.38)	Cytoplasmic	7.5
HSX.Bin21|HSX__97523_157	CE1	CE	acetyl xylan esterase (EC 3.1.1.72); cinnamoyl esterase (EC 3.1.1.-); feruloyl esterase (EC 3.1.1.73); carboxylesterase (EC 3.1.1.1); S-formylglutathione hydrolase (EC 3.1.2.12)	Unknown
HSX.Bin21|HSX__97523_65	GH26	GH	beta-mannanase (EC 3.2.1.78); beta-1,3-xylanase (EC 3.2.1.32)	Cytoplasmic	7.5
HSX.Bin21|HSX__97523_68	GT2	GT	cellulose synthase (EC 2.4.1.12); chitin synthase (EC 2.4.1.16); dolichyl-phosphate beta-D-mannosyltransferase (EC 2.4.1.83); dolichyl-phosphate beta-glucosyltransferase (EC 2.4.1.117); N-acetylglucosaminyltransferase (EC 2.4.1.-); N-acetylgalactosaminyltransferase (EC 2.4.1.-); hyaluronan synthase (EC 2.4.1.212); chitin oligosaccharide synthase (EC 2.4.1.-); beta-1,3-glucan synthase (EC 2.4.1.34); beta-1,4-mannan synthase (EC 2.4.1.-); beta-mannosylphosphodecaprenol??????mannooligosaccharide alpha-1,6-mannosyltransferase (EC 2.4.1.199); alpha-1,3-L-rhamnosyltransferase (EC 2.4.1.-)	CytoplasmicMembrane	10
HSX.Bin21|HSX__97523_82	CE1	CE	acetyl xylan esterase (EC 3.1.1.72); cinnamoyl esterase (EC 3.1.1.-); feruloyl esterase (EC 3.1.1.73); carboxylesterase (EC 3.1.1.1); S-formylglutathione hydrolase (EC 3.1.2.12)	Unknown
HSX.Bin21|HSX__97523_92	AA6	AA	1,4-benzoquinone reductase (EC. 1.6.5.6)	Unknown
HSX.Bin21|HSX__987807_168	AA3	AA	cellobiose dehydrogenase (EC 1.1.99.18); glucose 1-oxidase (EC 1.1.3.4); aryl alcohol oxidase (EC 1.1.3.7); alcohol oxidase (EC 1.1.3.13); pyranose oxidase (EC 1.1.3.10)	CytoplasmicMembrane	9.51
HSX.Bin21|HSX__987807_17	GH109	GH	alpha-N-acetylgalactosaminidase (EC 3.2.1.49)	Cytoplasmic	7.5
HSX.Bin21|HSX__987807_177	GT51	GT	murein polymerase (EC 2.4.1.129).	CytoplasmicMembrane	9.99
HSX.Bin21|HSX__987807_191	GH109	GH	alpha-N-acetylgalactosaminidase (EC 3.2.1.49)	Cytoplasmic	7.5
HSX.Bin21|HSX__987807_25	AA3	AA	cellobiose dehydrogenase (EC 1.1.99.18); glucose 1-oxidase (EC 1.1.3.4); aryl alcohol oxidase (EC 1.1.3.7); alcohol oxidase (EC 1.1.3.13); pyranose oxidase (EC 1.1.3.10)	CytoplasmicMembrane	8.16
HSX.Bin21|HSX__987807_27	AA3	AA	cellobiose dehydrogenase (EC 1.1.99.18); glucose 1-oxidase (EC 1.1.3.4); aryl alcohol oxidase (EC 1.1.3.7); alcohol oxidase (EC 1.1.3.13); pyranose oxidase (EC 1.1.3.10)	CytoplasmicMembrane	8.78
HSX.Bin21|HSX__987807_42	GT2	GT	cellulose synthase (EC 2.4.1.12); chitin synthase (EC 2.4.1.16); dolichyl-phosphate beta-D-mannosyltransferase (EC 2.4.1.83); dolichyl-phosphate beta-glucosyltransferase (EC 2.4.1.117); N-acetylglucosaminyltransferase (EC 2.4.1.-); N-acetylgalactosaminyltransferase (EC 2.4.1.-); hyaluronan synthase (EC 2.4.1.212); chitin oligosaccharide synthase (EC 2.4.1.-); beta-1,3-glucan synthase (EC 2.4.1.34); beta-1,4-mannan synthase (EC 2.4.1.-); beta-mannosylphosphodecaprenol??????mannooligosaccharide alpha-1,6-mannosyltransferase (EC 2.4.1.199); alpha-1,3-L-rhamnosyltransferase (EC 2.4.1.-)	CytoplasmicMembrane	9.99
HSX.Bin27|HSX__1012110_23	GH109	GH	alpha-N-acetylgalactosaminidase (EC 3.2.1.49)	Cytoplasmic	7.5
HSX.Bin27|HSX__1012110_3	GH109	GH	alpha-N-acetylgalactosaminidase (EC 3.2.1.49)	Cytoplasmic	7.5
HSX.Bin27|HSX__1012110_4	GH109	GH	alpha-N-acetylgalactosaminidase (EC 3.2.1.49)	Cytoplasmic	7.5
HSX.Bin27|HSX__1040455_11	CE4	CE	acetyl xylan esterase (EC 3.1.1.72); chitin deacetylase (EC 3.5.1.41); chitooligosaccharide deacetylase (EC 3.5.1.-); peptidoglycan GlcNAc deacetylase (EC 3.5.1.-); peptidoglycan N-acetylmuramic acid deacetylase (EC 3.5.1.-).	Extracellular	9.72
HSX.Bin27|HSX__1049021_17	GH109	GH	alpha-N-acetylgalactosaminidase (EC 3.2.1.49)	Cytoplasmic	7.5
HSX.Bin27|HSX__1049021_37	GH25	GH	lysozyme (EC 3.2.1.17)	Extracellular	9.6
HSX.Bin27|HSX__1079434_7	GT19	GT	lipid-A-disaccharide synthase (EC 2.4.1.182).	Cytoplasmic	7.5
HSX.Bin27|HSX__1085462_15	CE3	CE	acetyl xylan esterase (EC 3.1.1.72).	Unknown
HSX.Bin27|HSX__1104824_6	GH103	GH	peptidoglycan lytic transglycosylase (EC 3.2.1.-)	CytoplasmicMembrane	9.51
HSX.Bin27|HSX__1121247_10	GT2	GT	cellulose synthase (EC 2.4.1.12); chitin synthase (EC 2.4.1.16); dolichyl-phosphate beta-D-mannosyltransferase (EC 2.4.1.83); dolichyl-phosphate beta-glucosyltransferase (EC 2.4.1.117); N-acetylglucosaminyltransferase (EC 2.4.1.-); N-acetylgalactosaminyltransferase (EC 2.4.1.-); hyaluronan synthase (EC 2.4.1.212); chitin oligosaccharide synthase (EC 2.4.1.-); beta-1,3-glucan synthase (EC 2.4.1.34); beta-1,4-mannan synthase (EC 2.4.1.-); beta-mannosylphosphodecaprenol??????mannooligosaccharide alpha-1,6-mannosyltransferase (EC 2.4.1.199); alpha-1,3-L-rhamnosyltransferase (EC 2.4.1.-)	CytoplasmicMembrane	10
HSX.Bin27|HSX__1136122_12	PL12	PL	heparin-sulfate lyase (EC 4.2.2.8)	CytoplasmicMembrane	8.16
HSX.Bin27|HSX__1144589_4	GT2	GT	cellulose synthase (EC 2.4.1.12); chitin synthase (EC 2.4.1.16); dolichyl-phosphate beta-D-mannosyltransferase (EC 2.4.1.83); dolichyl-phosphate beta-glucosyltransferase (EC 2.4.1.117); N-acetylglucosaminyltransferase (EC 2.4.1.-); N-acetylgalactosaminyltransferase (EC 2.4.1.-); hyaluronan synthase (EC 2.4.1.212); chitin oligosaccharide synthase (EC 2.4.1.-); beta-1,3-glucan synthase (EC 2.4.1.34); beta-1,4-mannan synthase (EC 2.4.1.-); beta-mannosylphosphodecaprenol??????mannooligosaccharide alpha-1,6-mannosyltransferase (EC 2.4.1.199); alpha-1,3-L-rhamnosyltransferase (EC 2.4.1.-)	CytoplasmicMembrane	10
HSX.Bin27|HSX__1157989_6	GH109	GH	alpha-N-acetylgalactosaminidase (EC 3.2.1.49)	Cytoplasmic	7.5
HSX.Bin27|HSX__1166214_10	GH114	GH	endo-alpha-1,4-polygalactosaminidase (EC 3.2.1.109)	Unknown
HSX.Bin27|HSX__1166214_19	GH4	GH	maltose-6-phosphate glucosidase (EC 3.2.1.122); alpha-glucosidase (EC 3.2.1.20); alpha-galactosidase (EC 3.2.1.22); 6-phospho-beta-glucosidase (EC 3.2.1.86); alpha-glucuronidase (EC 3.2.1.139).	Cytoplasmic	7.5
HSX.Bin27|HSX__1172479_2	GH148	GH	beta-1,3-glucanase (EC 3.2.1.-)	CytoplasmicMembrane	9.55
HSX.Bin27|HSX__1172479_7	CE4	CE	acetyl xylan esterase (EC 3.1.1.72); chitin deacetylase (EC 3.5.1.41); chitooligosaccharide deacetylase (EC 3.5.1.-); peptidoglycan GlcNAc deacetylase (EC 3.5.1.-); peptidoglycan N-acetylmuramic acid deacetylase (EC 3.5.1.-).	Unknown
HSX.Bin27|HSX__1172479_8	GT4	GT	sucrose synthase (EC 2.4.1.13); sucrose-phosphate synthase (EC 2.4.1.14); alpha-glucosyltransferase (EC 2.4.1.52); lipopolysaccharide N-acetylglucosaminyltransferase (EC 2.4.1.56); GDP-Man alpha-mannosyltransferase (EC 2.4.1.-); 1,2-diacylglycerol 3-glucosyltransferase (EC 2.4.1.157); diglucosyl diacylglycerol synthase (EC 2.4.1.208); digalactosyldiacylglycerol synthase (EC 2.4.1.141); trehalose phosphorylase (EC 2.4.1.231); phosphatidylinositol alpha-mannosyltransferase (EC 2.4.1.57); UDP-Gal alpha-galactosyltransferase (EC 2.4.1.-); UDP-Xyl alpha-xylosyltransferase (EC 2.4.2.-)	Cytoplasmic	7.5
HSX.Bin27|HSX__1172479_9	GT4	GT	sucrose synthase (EC 2.4.1.13); sucrose-phosphate synthase (EC 2.4.1.14); alpha-glucosyltransferase (EC 2.4.1.52); lipopolysaccharide N-acetylglucosaminyltransferase (EC 2.4.1.56); GDP-Man alpha-mannosyltransferase (EC 2.4.1.-); 1,2-diacylglycerol 3-glucosyltransferase (EC 2.4.1.157); diglucosyl diacylglycerol synthase (EC 2.4.1.208); digalactosyldiacylglycerol synthase (EC 2.4.1.141); trehalose phosphorylase (EC 2.4.1.231); phosphatidylinositol alpha-mannosyltransferase (EC 2.4.1.57); UDP-Gal alpha-galactosyltransferase (EC 2.4.1.-); UDP-Xyl alpha-xylosyltransferase (EC 2.4.2.-)	Cytoplasmic	7.5
HSX.Bin27|HSX__1184515_3	GT2	GT	cellulose synthase (EC 2.4.1.12); chitin synthase (EC 2.4.1.16); dolichyl-phosphate beta-D-mannosyltransferase (EC 2.4.1.83); dolichyl-phosphate beta-glucosyltransferase (EC 2.4.1.117); N-acetylglucosaminyltransferase (EC 2.4.1.-); N-acetylgalactosaminyltransferase (EC 2.4.1.-); hyaluronan synthase (EC 2.4.1.212); chitin oligosaccharide synthase (EC 2.4.1.-); beta-1,3-glucan synthase (EC 2.4.1.34); beta-1,4-mannan synthase (EC 2.4.1.-); beta-mannosylphosphodecaprenol??????mannooligosaccharide alpha-1,6-mannosyltransferase (EC 2.4.1.199); alpha-1,3-L-rhamnosyltransferase (EC 2.4.1.-)	CytoplasmicMembrane	9.99
HSX.Bin27|HSX__1184515_4	GT83	GT	undecaprenyl phosphate-alpha-L-Ara4N: 4-amino-4-deoxy-beta-L-arabinosyltransferase (EC 2.4.2.-); dodecaprenyl phosphate-beta-galacturonic acid: lipopolysaccharide core alpha-galacturonosyl transferase (EC 2.4.1.-)	CytoplasmicMembrane	10
HSX.Bin27|HSX__1224832_5	CBM50	CBM	Modules of approx. 50 residues found attached to various enzymes from families GH18, GH19, GH23, GH24, GH25 and GH73, i.e. enzymes cleaving either chitin or peptidoglycan. Binding to chitopentaose demonstrated in the case of Pteris ryukyuensis chitinase A [Ohnuma T et al. (2008) J. Biol. Chem. 283:5178-87 (PMID: 18083709)]. CBM50 modules are also found in a multitude of other enzymes targeting the petidoglycan such as peptidases and amidases. These enzymes are not reported in the list below.	CytoplasmicMembrane	9.55
HSX.Bin27|HSX__1235041_35	GT2	GT	cellulose synthase (EC 2.4.1.12); chitin synthase (EC 2.4.1.16); dolichyl-phosphate beta-D-mannosyltransferase (EC 2.4.1.83); dolichyl-phosphate beta-glucosyltransferase (EC 2.4.1.117); N-acetylglucosaminyltransferase (EC 2.4.1.-); N-acetylgalactosaminyltransferase (EC 2.4.1.-); hyaluronan synthase (EC 2.4.1.212); chitin oligosaccharide synthase (EC 2.4.1.-); beta-1,3-glucan synthase (EC 2.4.1.34); beta-1,4-mannan synthase (EC 2.4.1.-); beta-mannosylphosphodecaprenol??????mannooligosaccharide alpha-1,6-mannosyltransferase (EC 2.4.1.199); alpha-1,3-L-rhamnosyltransferase (EC 2.4.1.-)	CytoplasmicMembrane	9.55
HSX.Bin27|HSX__1235041_36	GT2	GT	cellulose synthase (EC 2.4.1.12); chitin synthase (EC 2.4.1.16); dolichyl-phosphate beta-D-mannosyltransferase (EC 2.4.1.83); dolichyl-phosphate beta-glucosyltransferase (EC 2.4.1.117); N-acetylglucosaminyltransferase (EC 2.4.1.-); N-acetylgalactosaminyltransferase (EC 2.4.1.-); hyaluronan synthase (EC 2.4.1.212); chitin oligosaccharide synthase (EC 2.4.1.-); beta-1,3-glucan synthase (EC 2.4.1.34); beta-1,4-mannan synthase (EC 2.4.1.-); beta-mannosylphosphodecaprenol??????mannooligosaccharide alpha-1,6-mannosyltransferase (EC 2.4.1.199); alpha-1,3-L-rhamnosyltransferase (EC 2.4.1.-)	Cytoplasmic	7.5
HSX.Bin27|HSX__1237626_17	GT4	GT	sucrose synthase (EC 2.4.1.13); sucrose-phosphate synthase (EC 2.4.1.14); alpha-glucosyltransferase (EC 2.4.1.52); lipopolysaccharide N-acetylglucosaminyltransferase (EC 2.4.1.56); GDP-Man alpha-mannosyltransferase (EC 2.4.1.-); 1,2-diacylglycerol 3-glucosyltransferase (EC 2.4.1.157); diglucosyl diacylglycerol synthase (EC 2.4.1.208); digalactosyldiacylglycerol synthase (EC 2.4.1.141); trehalose phosphorylase (EC 2.4.1.231); phosphatidylinositol alpha-mannosyltransferase (EC 2.4.1.57); UDP-Gal alpha-galactosyltransferase (EC 2.4.1.-); UDP-Xyl alpha-xylosyltransferase (EC 2.4.2.-)	Cytoplasmic	7.5
HSX.Bin27|HSX__1237626_21	GT4	GT	sucrose synthase (EC 2.4.1.13); sucrose-phosphate synthase (EC 2.4.1.14); alpha-glucosyltransferase (EC 2.4.1.52); lipopolysaccharide N-acetylglucosaminyltransferase (EC 2.4.1.56); GDP-Man alpha-mannosyltransferase (EC 2.4.1.-); 1,2-diacylglycerol 3-glucosyltransferase (EC 2.4.1.157); diglucosyl diacylglycerol synthase (EC 2.4.1.208); digalactosyldiacylglycerol synthase (EC 2.4.1.141); trehalose phosphorylase (EC 2.4.1.231); phosphatidylinositol alpha-mannosyltransferase (EC 2.4.1.57); UDP-Gal alpha-galactosyltransferase (EC 2.4.1.-); UDP-Xyl alpha-xylosyltransferase (EC 2.4.2.-)	Cytoplasmic	7.5
HSX.Bin27|HSX__1237626_26	CE1	CE	acetyl xylan esterase (EC 3.1.1.72); cinnamoyl esterase (EC 3.1.1.-); feruloyl esterase (EC 3.1.1.73); carboxylesterase (EC 3.1.1.1); S-formylglutathione hydrolase (EC 3.1.2.12)	Cytoplasmic	7.5
HSX.Bin27|HSX__1237626_41	GT4	GT	sucrose synthase (EC 2.4.1.13); sucrose-phosphate synthase (EC 2.4.1.14); alpha-glucosyltransferase (EC 2.4.1.52); lipopolysaccharide N-acetylglucosaminyltransferase (EC 2.4.1.56); GDP-Man alpha-mannosyltransferase (EC 2.4.1.-); 1,2-diacylglycerol 3-glucosyltransferase (EC 2.4.1.157); diglucosyl diacylglycerol synthase (EC 2.4.1.208); digalactosyldiacylglycerol synthase (EC 2.4.1.141); trehalose phosphorylase (EC 2.4.1.231); phosphatidylinositol alpha-mannosyltransferase (EC 2.4.1.57); UDP-Gal alpha-galactosyltransferase (EC 2.4.1.-); UDP-Xyl alpha-xylosyltransferase (EC 2.4.2.-)	Cytoplasmic	7.5
HSX.Bin27|HSX__1237626_42	CE4	CE	acetyl xylan esterase (EC 3.1.1.72); chitin deacetylase (EC 3.5.1.41); chitooligosaccharide deacetylase (EC 3.5.1.-); peptidoglycan GlcNAc deacetylase (EC 3.5.1.-); peptidoglycan N-acetylmuramic acid deacetylase (EC 3.5.1.-).	Cytoplasmic	7.5
HSX.Bin27|HSX__1237626_7	GT4	GT	sucrose synthase (EC 2.4.1.13); sucrose-phosphate synthase (EC 2.4.1.14); alpha-glucosyltransferase (EC 2.4.1.52); lipopolysaccharide N-acetylglucosaminyltransferase (EC 2.4.1.56); GDP-Man alpha-mannosyltransferase (EC 2.4.1.-); 1,2-diacylglycerol 3-glucosyltransferase (EC 2.4.1.157); diglucosyl diacylglycerol synthase (EC 2.4.1.208); digalactosyldiacylglycerol synthase (EC 2.4.1.141); trehalose phosphorylase (EC 2.4.1.231); phosphatidylinositol alpha-mannosyltransferase (EC 2.4.1.57); UDP-Gal alpha-galactosyltransferase (EC 2.4.1.-); UDP-Xyl alpha-xylosyltransferase (EC 2.4.2.-)	Cytoplasmic	7.5
HSX.Bin27|HSX__1237626_8	GT107	GT	CMP-beta-KDO: beta-2,4-KDO transferase (EC 2.4.99.-); CMP-beta-KDO: beta-2,7-KDO transferase (EC 2.4.99.-)	Cytoplasmic	9.97
HSX.Bin27|HSX__1262170_19	GH23	GH	lysozyme type G (EC 3.2.1.17); peptidoglycan lyase (EC 4.2.2.-) also known in the literature as peptidoglycan lytic transglycosylase	Unknown
HSX.Bin27|HSX__1262170_23	GH23	GH	lysozyme type G (EC 3.2.1.17); peptidoglycan lyase (EC 4.2.2.-) also known in the literature as peptidoglycan lytic transglycosylase	Unknown
HSX.Bin27|HSX__1288097_19	GT32	GT	alpha-1,6-mannosyltransferase (EC 2.4.1.-); alpha-1,4-N-acetylglucosaminyltransferase (EC 2.4.1.-); alpha-1,4-N-acetylgalactosaminyltransferase (EC 2.4.1.-);	Cytoplasmic	7.5
HSX.Bin27|HSX__1288097_6	GT2	GT	cellulose synthase (EC 2.4.1.12); chitin synthase (EC 2.4.1.16); dolichyl-phosphate beta-D-mannosyltransferase (EC 2.4.1.83); dolichyl-phosphate beta-glucosyltransferase (EC 2.4.1.117); N-acetylglucosaminyltransferase (EC 2.4.1.-); N-acetylgalactosaminyltransferase (EC 2.4.1.-); hyaluronan synthase (EC 2.4.1.212); chitin oligosaccharide synthase (EC 2.4.1.-); beta-1,3-glucan synthase (EC 2.4.1.34); beta-1,4-mannan synthase (EC 2.4.1.-); beta-mannosylphosphodecaprenol??????mannooligosaccharide alpha-1,6-mannosyltransferase (EC 2.4.1.199); alpha-1,3-L-rhamnosyltransferase (EC 2.4.1.-)	CytoplasmicMembrane	8.16
HSX.Bin27|HSX__1315640_14	AA3	AA	cellobiose dehydrogenase (EC 1.1.99.18); glucose 1-oxidase (EC 1.1.3.4); aryl alcohol oxidase (EC 1.1.3.7); alcohol oxidase (EC 1.1.3.13); pyranose oxidase (EC 1.1.3.10)	Unknown
HSX.Bin27|HSX__1315640_17	AA3	AA	cellobiose dehydrogenase (EC 1.1.99.18); glucose 1-oxidase (EC 1.1.3.4); aryl alcohol oxidase (EC 1.1.3.7); alcohol oxidase (EC 1.1.3.13); pyranose oxidase (EC 1.1.3.10)	CytoplasmicMembrane	8.78
HSX.Bin27|HSX__1315640_6	GH109	GH	alpha-N-acetylgalactosaminidase (EC 3.2.1.49)	Cytoplasmic	7.5
HSX.Bin27|HSX__1324453_21	GH109	GH	alpha-N-acetylgalactosaminidase (EC 3.2.1.49)	Cytoplasmic	7.5
HSX.Bin27|HSX__1325611_1	CE4	CE	acetyl xylan esterase (EC 3.1.1.72); chitin deacetylase (EC 3.5.1.41); chitooligosaccharide deacetylase (EC 3.5.1.-); peptidoglycan GlcNAc deacetylase (EC 3.5.1.-); peptidoglycan N-acetylmuramic acid deacetylase (EC 3.5.1.-).	Unknown
HSX.Bin27|HSX__1327244_5	GH23	GH	lysozyme type G (EC 3.2.1.17); peptidoglycan lyase (EC 4.2.2.-) also known in the literature as peptidoglycan lytic transglycosylase	CytoplasmicMembrane	8.16
HSX.Bin27|HSX__1338403_16	CE10	CE	arylesterase (EC 3.1.1.-); carboxyl esterase (EC 3.1.1.3); acetylcholinesterase (EC 3.1.1.7); cholinesterase (EC 3.1.1.8); sterol esterase (EC 3.1.1.13); brefeldin A esterase (EC 3.1.1.-).	CytoplasmicMembrane	8.16
HSX.Bin27|HSX__1341863_6	GT83	GT	undecaprenyl phosphate-alpha-L-Ara4N: 4-amino-4-deoxy-beta-L-arabinosyltransferase (EC 2.4.2.-); dodecaprenyl phosphate-beta-galacturonic acid: lipopolysaccharide core alpha-galacturonosyl transferase (EC 2.4.1.-)	CytoplasmicMembrane	10
HSX.Bin27|HSX__1341863_9	AA6	AA	1,4-benzoquinone reductase (EC. 1.6.5.6)	Unknown
HSX.Bin27|HSX__134834_10	CE9	CE	N-acetylglucosamine 6-phosphate deacetylase (EC 3.5.1.25); N-acetylgalactosamine-6-phosphate deacetylase (EC 3.5.1.80).	Unknown
HSX.Bin27|HSX__134834_2	GH109	GH	alpha-N-acetylgalactosaminidase (EC 3.2.1.49)	Cytoplasmic	7.5
HSX.Bin27|HSX__1367716_8	CBM50	CBM	Modules of approx. 50 residues found attached to various enzymes from families GH18, GH19, GH23, GH24, GH25 and GH73, i.e. enzymes cleaving either chitin or peptidoglycan. Binding to chitopentaose demonstrated in the case of Pteris ryukyuensis chitinase A [Ohnuma T et al. (2008) J. Biol. Chem. 283:5178-87 (PMID: 18083709)]. CBM50 modules are also found in a multitude of other enzymes targeting the petidoglycan such as peptidases and amidases. These enzymes are not reported in the list below.	Cellwall	9.2
HSX.Bin27|HSX__1378603_13	CBM50	CBM	Modules of approx. 50 residues found attached to various enzymes from families GH18, GH19, GH23, GH24, GH25 and GH73, i.e. enzymes cleaving either chitin or peptidoglycan. Binding to chitopentaose demonstrated in the case of Pteris ryukyuensis chitinase A [Ohnuma T et al. (2008) J. Biol. Chem. 283:5178-87 (PMID: 18083709)]. CBM50 modules are also found in a multitude of other enzymes targeting the petidoglycan such as peptidases and amidases. These enzymes are not reported in the list below.	Extracellular	9.72
HSX.Bin27|HSX__1378603_2	CE1	CE	acetyl xylan esterase (EC 3.1.1.72); cinnamoyl esterase (EC 3.1.1.-); feruloyl esterase (EC 3.1.1.73); carboxylesterase (EC 3.1.1.1); S-formylglutathione hydrolase (EC 3.1.2.12)	Cytoplasmic	7.5
HSX.Bin27|HSX__1390468_5	AA4	AA	vanillyl-alcohol oxidase (EC 1.1.3.38)	Cytoplasmic	7.5
HSX.Bin27|HSX__1407174_3	CE1	CE	acetyl xylan esterase (EC 3.1.1.72); cinnamoyl esterase (EC 3.1.1.-); feruloyl esterase (EC 3.1.1.73); carboxylesterase (EC 3.1.1.1); S-formylglutathione hydrolase (EC 3.1.2.12)	Cytoplasmic	7.5
HSX.Bin27|HSX__1433132_15	AA3	AA	cellobiose dehydrogenase (EC 1.1.99.18); glucose 1-oxidase (EC 1.1.3.4); aryl alcohol oxidase (EC 1.1.3.7); alcohol oxidase (EC 1.1.3.13); pyranose oxidase (EC 1.1.3.10)	CytoplasmicMembrane	8.78
HSX.Bin27|HSX__1433387_5	GH109	GH	alpha-N-acetylgalactosaminidase (EC 3.2.1.49)	Cytoplasmic	7.5
HSX.Bin27|HSX__1450278_3	GT4	GT	sucrose synthase (EC 2.4.1.13); sucrose-phosphate synthase (EC 2.4.1.14); alpha-glucosyltransferase (EC 2.4.1.52); lipopolysaccharide N-acetylglucosaminyltransferase (EC 2.4.1.56); GDP-Man alpha-mannosyltransferase (EC 2.4.1.-); 1,2-diacylglycerol 3-glucosyltransferase (EC 2.4.1.157); diglucosyl diacylglycerol synthase (EC 2.4.1.208); digalactosyldiacylglycerol synthase (EC 2.4.1.141); trehalose phosphorylase (EC 2.4.1.231); phosphatidylinositol alpha-mannosyltransferase (EC 2.4.1.57); UDP-Gal alpha-galactosyltransferase (EC 2.4.1.-); UDP-Xyl alpha-xylosyltransferase (EC 2.4.2.-)	Cytoplasmic	7.5
HSX.Bin27|HSX__1468467_11	CE4	CE	acetyl xylan esterase (EC 3.1.1.72); chitin deacetylase (EC 3.5.1.41); chitooligosaccharide deacetylase (EC 3.5.1.-); peptidoglycan GlcNAc deacetylase (EC 3.5.1.-); peptidoglycan N-acetylmuramic acid deacetylase (EC 3.5.1.-).	Unknown
HSX.Bin27|HSX__1512850_4	GT2	GT	cellulose synthase (EC 2.4.1.12); chitin synthase (EC 2.4.1.16); dolichyl-phosphate beta-D-mannosyltransferase (EC 2.4.1.83); dolichyl-phosphate beta-glucosyltransferase (EC 2.4.1.117); N-acetylglucosaminyltransferase (EC 2.4.1.-); N-acetylgalactosaminyltransferase (EC 2.4.1.-); hyaluronan synthase (EC 2.4.1.212); chitin oligosaccharide synthase (EC 2.4.1.-); beta-1,3-glucan synthase (EC 2.4.1.34); beta-1,4-mannan synthase (EC 2.4.1.-); beta-mannosylphosphodecaprenol??????mannooligosaccharide alpha-1,6-mannosyltransferase (EC 2.4.1.199); alpha-1,3-L-rhamnosyltransferase (EC 2.4.1.-)	CytoplasmicMembrane	9.96
HSX.Bin27|HSX__1536903_15	CE1	CE	acetyl xylan esterase (EC 3.1.1.72); cinnamoyl esterase (EC 3.1.1.-); feruloyl esterase (EC 3.1.1.73); carboxylesterase (EC 3.1.1.1); S-formylglutathione hydrolase (EC 3.1.2.12)	Cytoplasmic	(This
HSX.Bin27|HSX__154564_3	AA3	AA	cellobiose dehydrogenase (EC 1.1.99.18); glucose 1-oxidase (EC 1.1.3.4); aryl alcohol oxidase (EC 1.1.3.7); alcohol oxidase (EC 1.1.3.13); pyranose oxidase (EC 1.1.3.10)	CytoplasmicMembrane	9.96
HSX.Bin27|HSX__1551491_18	GT19	GT	lipid-A-disaccharide synthase (EC 2.4.1.182).	Cytoplasmic	9.67
HSX.Bin27|HSX__1551491_20	GT2	GT	cellulose synthase (EC 2.4.1.12); chitin synthase (EC 2.4.1.16); dolichyl-phosphate beta-D-mannosyltransferase (EC 2.4.1.83); dolichyl-phosphate beta-glucosyltransferase (EC 2.4.1.117); N-acetylglucosaminyltransferase (EC 2.4.1.-); N-acetylgalactosaminyltransferase (EC 2.4.1.-); hyaluronan synthase (EC 2.4.1.212); chitin oligosaccharide synthase (EC 2.4.1.-); beta-1,3-glucan synthase (EC 2.4.1.34); beta-1,4-mannan synthase (EC 2.4.1.-); beta-mannosylphosphodecaprenol??????mannooligosaccharide alpha-1,6-mannosyltransferase (EC 2.4.1.199); alpha-1,3-L-rhamnosyltransferase (EC 2.4.1.-)	CytoplasmicMembrane	10
HSX.Bin27|HSX__1551491_48	CE1	CE	acetyl xylan esterase (EC 3.1.1.72); cinnamoyl esterase (EC 3.1.1.-); feruloyl esterase (EC 3.1.1.73); carboxylesterase (EC 3.1.1.1); S-formylglutathione hydrolase (EC 3.1.2.12)	CytoplasmicMembrane	8.16
HSX.Bin27|HSX__1551491_50	CE14	CE	N-acetyl-1-D-myo-inosityl-2-amino-2-deoxy-alpha-D-glucopyranoside deacetylase (EC 3.5.1.89); diacetylchitobiose deacetylase (EC 3.5.1.-); mycothiol S-conjugate amidase (EC 3.5.1.-)	Cytoplasmic	7.5
HSX.Bin27|HSX__1551491_58	AA3	AA	cellobiose dehydrogenase (EC 1.1.99.18); glucose 1-oxidase (EC 1.1.3.4); aryl alcohol oxidase (EC 1.1.3.7); alcohol oxidase (EC 1.1.3.13); pyranose oxidase (EC 1.1.3.10)	Cytoplasmic	7.5
HSX.Bin27|HSX__1559398_7	GH109	GH	alpha-N-acetylgalactosaminidase (EC 3.2.1.49)	Cytoplasmic	7.5
HSX.Bin27|HSX__1567613_3	GH3	GH	beta-glucosidase (EC 3.2.1.21); xylan 1,4-beta-xylosidase (EC 3.2.1.37); beta-N-acetylhexosaminidase (EC 3.2.1.52); glucan 1,3-beta-glucosidase (EC 3.2.1.58); glucan 1,4-beta-glucosidase (EC 3.2.1.74); exo-1,3-1,4-glucanase (EC 3.2.1.-); alphalpha-L-arabinofuranosidase (EC 3.2.1.55).	Unknown
HSX.Bin27|HSX__1601408_14	GH5	GH	chitosanase (EC 3.2.1.132); beta-mannosidase (EC 3.2.1.25); Cellulase (EC 3.2.1.4); glucan 1,3-beta-glucosidase (EC 3.2.1.58); licheninase (EC 3.2.1.73); glucan endo-1,6-beta-glucosidase (EC 3.2.1.75); mannan endo-beta-1,4-mannosidase (EC 3.2.1.78); endo-beta-1,4-xylanase (EC 3.2.1.8); cellulose beta-1,4-cellobiosidase (EC 3.2.1.91); beta-1,3-mannanase (EC 3.2.1.-); xyloglucan-specific endo-beta-1,4-glucanase (EC 3.2.1.151); mannan transglycosylase (EC 2.4.1.-); endo-beta-1,6-galactanase (EC 3.2.1.164)	Cytoplasmic	7.5
HSX.Bin27|HSX__1601408_17	GT4	GT	sucrose synthase (EC 2.4.1.13); sucrose-phosphate synthase (EC 2.4.1.14); alpha-glucosyltransferase (EC 2.4.1.52); lipopolysaccharide N-acetylglucosaminyltransferase (EC 2.4.1.56); GDP-Man alpha-mannosyltransferase (EC 2.4.1.-); 1,2-diacylglycerol 3-glucosyltransferase (EC 2.4.1.157); diglucosyl diacylglycerol synthase (EC 2.4.1.208); digalactosyldiacylglycerol synthase (EC 2.4.1.141); trehalose phosphorylase (EC 2.4.1.231); phosphatidylinositol alpha-mannosyltransferase (EC 2.4.1.57); UDP-Gal alpha-galactosyltransferase (EC 2.4.1.-); UDP-Xyl alpha-xylosyltransferase (EC 2.4.2.-)	Cytoplasmic	7.5
HSX.Bin27|HSX__1620429_4	GT27	GT	polypeptide alpha-N-acetylgalactosaminyltransferase (EC 2.4.1.41)	Cytoplasmic	7.5
HSX.Bin27|HSX__1620429_6	GT4	GT	sucrose synthase (EC 2.4.1.13); sucrose-phosphate synthase (EC 2.4.1.14); alpha-glucosyltransferase (EC 2.4.1.52); lipopolysaccharide N-acetylglucosaminyltransferase (EC 2.4.1.56); GDP-Man alpha-mannosyltransferase (EC 2.4.1.-); 1,2-diacylglycerol 3-glucosyltransferase (EC 2.4.1.157); diglucosyl diacylglycerol synthase (EC 2.4.1.208); digalactosyldiacylglycerol synthase (EC 2.4.1.141); trehalose phosphorylase (EC 2.4.1.231); phosphatidylinositol alpha-mannosyltransferase (EC 2.4.1.57); UDP-Gal alpha-galactosyltransferase (EC 2.4.1.-); UDP-Xyl alpha-xylosyltransferase (EC 2.4.2.-)	Cytoplasmic	7.5
HSX.Bin27|HSX__1620429_9	GT4	GT	sucrose synthase (EC 2.4.1.13); sucrose-phosphate synthase (EC 2.4.1.14); alpha-glucosyltransferase (EC 2.4.1.52); lipopolysaccharide N-acetylglucosaminyltransferase (EC 2.4.1.56); GDP-Man alpha-mannosyltransferase (EC 2.4.1.-); 1,2-diacylglycerol 3-glucosyltransferase (EC 2.4.1.157); diglucosyl diacylglycerol synthase (EC 2.4.1.208); digalactosyldiacylglycerol synthase (EC 2.4.1.141); trehalose phosphorylase (EC 2.4.1.231); phosphatidylinositol alpha-mannosyltransferase (EC 2.4.1.57); UDP-Gal alpha-galactosyltransferase (EC 2.4.1.-); UDP-Xyl alpha-xylosyltransferase (EC 2.4.2.-)	Cytoplasmic	7.5
HSX.Bin27|HSX__1638684_7	AA3	AA	cellobiose dehydrogenase (EC 1.1.99.18); glucose 1-oxidase (EC 1.1.3.4); aryl alcohol oxidase (EC 1.1.3.7); alcohol oxidase (EC 1.1.3.13); pyranose oxidase (EC 1.1.3.10)	CytoplasmicMembrane	8.78
HSX.Bin27|HSX__164688_1	GT51	GT	murein polymerase (EC 2.4.1.129).	CytoplasmicMembrane	9.99
HSX.Bin27|HSX__1651525_3	CE4	CE	acetyl xylan esterase (EC 3.1.1.72); chitin deacetylase (EC 3.5.1.41); chitooligosaccharide deacetylase (EC 3.5.1.-); peptidoglycan GlcNAc deacetylase (EC 3.5.1.-); peptidoglycan N-acetylmuramic acid deacetylase (EC 3.5.1.-).	Cytoplasmic	7.5
HSX.Bin27|HSX__1654896_3	AA4	AA	vanillyl-alcohol oxidase (EC 1.1.3.38)	Cytoplasmic	7.5
HSX.Bin27|HSX__1657716_4	GT51	GT	murein polymerase (EC 2.4.1.129).	CytoplasmicMembrane	8.78
HSX.Bin27|HSX__1669982_1	GH99	GH	glycoprotein endo-alpha-1,2-mannosidase (EC 3.2.1.130)	CytoplasmicMembrane	8.16
HSX.Bin27|HSX__1669982_3	GT2	GT	cellulose synthase (EC 2.4.1.12); chitin synthase (EC 2.4.1.16); dolichyl-phosphate beta-D-mannosyltransferase (EC 2.4.1.83); dolichyl-phosphate beta-glucosyltransferase (EC 2.4.1.117); N-acetylglucosaminyltransferase (EC 2.4.1.-); N-acetylgalactosaminyltransferase (EC 2.4.1.-); hyaluronan synthase (EC 2.4.1.212); chitin oligosaccharide synthase (EC 2.4.1.-); beta-1,3-glucan synthase (EC 2.4.1.34); beta-1,4-mannan synthase (EC 2.4.1.-); beta-mannosylphosphodecaprenol??????mannooligosaccharide alpha-1,6-mannosyltransferase (EC 2.4.1.199); alpha-1,3-L-rhamnosyltransferase (EC 2.4.1.-)	CytoplasmicMembrane	9.96
HSX.Bin27|HSX__1669982_9	AA7	AA	glucooligosaccharide oxidase (EC 1.1.3.-); chitooligosaccharide oxidase (EC 1.1.3.-)	CytoplasmicMembrane	9.55
HSX.Bin27|HSX__212227_3	CE9	CE	N-acetylglucosamine 6-phosphate deacetylase (EC 3.5.1.25); N-acetylgalactosamine-6-phosphate deacetylase (EC 3.5.1.80).	Cytoplasmic	7.5
HSX.Bin27|HSX__212641_5	AA4	AA	vanillyl-alcohol oxidase (EC 1.1.3.38)	Cytoplasmic	7.5
HSX.Bin27|HSX__239271_144	CE1	CE	acetyl xylan esterase (EC 3.1.1.72); cinnamoyl esterase (EC 3.1.1.-); feruloyl esterase (EC 3.1.1.73); carboxylesterase (EC 3.1.1.1); S-formylglutathione hydrolase (EC 3.1.2.12)	Cytoplasmic	9.97
HSX.Bin27|HSX__239271_80	CE10	CE	arylesterase (EC 3.1.1.-); carboxyl esterase (EC 3.1.1.3); acetylcholinesterase (EC 3.1.1.7); cholinesterase (EC 3.1.1.8); sterol esterase (EC 3.1.1.13); brefeldin A esterase (EC 3.1.1.-).	CytoplasmicMembrane	9.55
HSX.Bin27|HSX__257156_29	CE3	CE	acetyl xylan esterase (EC 3.1.1.72).	Unknown
HSX.Bin27|HSX__306825_1	GT51	GT	murein polymerase (EC 2.4.1.129).	CytoplasmicMembrane	8.78
HSX.Bin27|HSX__315771_10	CE1	CE	acetyl xylan esterase (EC 3.1.1.72); cinnamoyl esterase (EC 3.1.1.-); feruloyl esterase (EC 3.1.1.73); carboxylesterase (EC 3.1.1.1); S-formylglutathione hydrolase (EC 3.1.2.12)	Unknown
HSX.Bin27|HSX__315771_16	CBM50	CBM	Modules of approx. 50 residues found attached to various enzymes from families GH18, GH19, GH23, GH24, GH25 and GH73, i.e. enzymes cleaving either chitin or peptidoglycan. Binding to chitopentaose demonstrated in the case of Pteris ryukyuensis chitinase A [Ohnuma T et al. (2008) J. Biol. Chem. 283:5178-87 (PMID: 18083709)]. CBM50 modules are also found in a multitude of other enzymes targeting the petidoglycan such as peptidases and amidases. These enzymes are not reported in the list below.	Unknown
HSX.Bin27|HSX__324841_4	CE1	CE	acetyl xylan esterase (EC 3.1.1.72); cinnamoyl esterase (EC 3.1.1.-); feruloyl esterase (EC 3.1.1.73); carboxylesterase (EC 3.1.1.1); S-formylglutathione hydrolase (EC 3.1.2.12)	Cytoplasmic	7.5
HSX.Bin27|HSX__331863_17	GH23	GH	lysozyme type G (EC 3.2.1.17); peptidoglycan lyase (EC 4.2.2.-) also known in the literature as peptidoglycan lytic transglycosylase	Unknown
HSX.Bin27|HSX__359370_7	CBM50	CBM	Modules of approx. 50 residues found attached to various enzymes from families GH18, GH19, GH23, GH24, GH25 and GH73, i.e. enzymes cleaving either chitin or peptidoglycan. Binding to chitopentaose demonstrated in the case of Pteris ryukyuensis chitinase A [Ohnuma T et al. (2008) J. Biol. Chem. 283:5178-87 (PMID: 18083709)]. CBM50 modules are also found in a multitude of other enzymes targeting the petidoglycan such as peptidases and amidases. These enzymes are not reported in the list below.	Unknown
HSX.Bin27|HSX__362417_2	GT83	GT	undecaprenyl phosphate-alpha-L-Ara4N: 4-amino-4-deoxy-beta-L-arabinosyltransferase (EC 2.4.2.-); dodecaprenyl phosphate-beta-galacturonic acid: lipopolysaccharide core alpha-galacturonosyl transferase (EC 2.4.1.-)	CytoplasmicMembrane	10
HSX.Bin27|HSX__362417_4	GT2	GT	cellulose synthase (EC 2.4.1.12); chitin synthase (EC 2.4.1.16); dolichyl-phosphate beta-D-mannosyltransferase (EC 2.4.1.83); dolichyl-phosphate beta-glucosyltransferase (EC 2.4.1.117); N-acetylglucosaminyltransferase (EC 2.4.1.-); N-acetylgalactosaminyltransferase (EC 2.4.1.-); hyaluronan synthase (EC 2.4.1.212); chitin oligosaccharide synthase (EC 2.4.1.-); beta-1,3-glucan synthase (EC 2.4.1.34); beta-1,4-mannan synthase (EC 2.4.1.-); beta-mannosylphosphodecaprenol??????mannooligosaccharide alpha-1,6-mannosyltransferase (EC 2.4.1.199); alpha-1,3-L-rhamnosyltransferase (EC 2.4.1.-)	CytoplasmicMembrane	8.78
HSX.Bin27|HSX__364248_1	GH25	GH	lysozyme (EC 3.2.1.17)	Cytoplasmic	7.5
HSX.Bin27|HSX__384274_19	GT4	GT	sucrose synthase (EC 2.4.1.13); sucrose-phosphate synthase (EC 2.4.1.14); alpha-glucosyltransferase (EC 2.4.1.52); lipopolysaccharide N-acetylglucosaminyltransferase (EC 2.4.1.56); GDP-Man alpha-mannosyltransferase (EC 2.4.1.-); 1,2-diacylglycerol 3-glucosyltransferase (EC 2.4.1.157); diglucosyl diacylglycerol synthase (EC 2.4.1.208); digalactosyldiacylglycerol synthase (EC 2.4.1.141); trehalose phosphorylase (EC 2.4.1.231); phosphatidylinositol alpha-mannosyltransferase (EC 2.4.1.57); UDP-Gal alpha-galactosyltransferase (EC 2.4.1.-); UDP-Xyl alpha-xylosyltransferase (EC 2.4.2.-)	CytoplasmicMembrane	8.16
HSX.Bin27|HSX__384274_20	GT25	GT	lipopolysaccharide beta-1,4-galactosyltransferase (EC 2.4.1.-); beta-1,3-glucosyltransferase (EC 2.4.1.-); beta-1,2-glucosyltransferase (EC 2.4.1.-); beta-1,2-galactosyltransferase (EC 2.4.1.-)	Cytoplasmic	7.5
HSX.Bin27|HSX__384274_4	CE1	CE	acetyl xylan esterase (EC 3.1.1.72); cinnamoyl esterase (EC 3.1.1.-); feruloyl esterase (EC 3.1.1.73); carboxylesterase (EC 3.1.1.1); S-formylglutathione hydrolase (EC 3.1.2.12)	Cytoplasmic	(This
HSX.Bin27|HSX__401188_2	GT4	GT	sucrose synthase (EC 2.4.1.13); sucrose-phosphate synthase (EC 2.4.1.14); alpha-glucosyltransferase (EC 2.4.1.52); lipopolysaccharide N-acetylglucosaminyltransferase (EC 2.4.1.56); GDP-Man alpha-mannosyltransferase (EC 2.4.1.-); 1,2-diacylglycerol 3-glucosyltransferase (EC 2.4.1.157); diglucosyl diacylglycerol synthase (EC 2.4.1.208); digalactosyldiacylglycerol synthase (EC 2.4.1.141); trehalose phosphorylase (EC 2.4.1.231); phosphatidylinositol alpha-mannosyltransferase (EC 2.4.1.57); UDP-Gal alpha-galactosyltransferase (EC 2.4.1.-); UDP-Xyl alpha-xylosyltransferase (EC 2.4.2.-)	Cytoplasmic	7.5
HSX.Bin27|HSX__401188_6	CE4	CE	acetyl xylan esterase (EC 3.1.1.72); chitin deacetylase (EC 3.5.1.41); chitooligosaccharide deacetylase (EC 3.5.1.-); peptidoglycan GlcNAc deacetylase (EC 3.5.1.-); peptidoglycan N-acetylmuramic acid deacetylase (EC 3.5.1.-).	Cytoplasmic	7.5
HSX.Bin27|HSX__403138_1	GH109	GH	alpha-N-acetylgalactosaminidase (EC 3.2.1.49)	Cytoplasmic	7.5
HSX.Bin27|HSX__403236_1	CE1	CE	acetyl xylan esterase (EC 3.1.1.72); cinnamoyl esterase (EC 3.1.1.-); feruloyl esterase (EC 3.1.1.73); carboxylesterase (EC 3.1.1.1); S-formylglutathione hydrolase (EC 3.1.2.12)	Unknown
HSX.Bin27|HSX__414582_11	GH5	GH	chitosanase (EC 3.2.1.132); beta-mannosidase (EC 3.2.1.25); Cellulase (EC 3.2.1.4); glucan 1,3-beta-glucosidase (EC 3.2.1.58); licheninase (EC 3.2.1.73); glucan endo-1,6-beta-glucosidase (EC 3.2.1.75); mannan endo-beta-1,4-mannosidase (EC 3.2.1.78); endo-beta-1,4-xylanase (EC 3.2.1.8); cellulose beta-1,4-cellobiosidase (EC 3.2.1.91); beta-1,3-mannanase (EC 3.2.1.-); xyloglucan-specific endo-beta-1,4-glucanase (EC 3.2.1.151); mannan transglycosylase (EC 2.4.1.-); endo-beta-1,6-galactanase (EC 3.2.1.164)	Unknown
HSX.Bin27|HSX__425914_11	CE11	CE	UDP-3-0-acyl N-acetylglucosamine deacetylase (EC 3.5.1.-).	Cytoplasmic	9.97
HSX.Bin27|HSX__440587_1	GH109	GH	alpha-N-acetylgalactosaminidase (EC 3.2.1.49)	Cytoplasmic	7.5
HSX.Bin27|HSX__459958_1	GH109	GH	alpha-N-acetylgalactosaminidase (EC 3.2.1.49)	Cytoplasmic	7.5
HSX.Bin27|HSX__460706_1	PL12	PL	heparin-sulfate lyase (EC 4.2.2.8)	CytoplasmicMembrane	9.55
HSX.Bin27|HSX__464273_13	CE2	CE	acetyl xylan esterase (EC 3.1.1.72).	Cytoplasmic	7.5
HSX.Bin27|HSX__475266_14	GH102	GH	peptidoglycan lytic transglycosylase (EC 3.2.1.-)	Cytoplasmic	7.5
HSX.Bin27|HSX__479398_3	CE9	CE	N-acetylglucosamine 6-phosphate deacetylase (EC 3.5.1.25); N-acetylgalactosamine-6-phosphate deacetylase (EC 3.5.1.80).	Unknown
HSX.Bin27|HSX__483758_1	CE1	CE	acetyl xylan esterase (EC 3.1.1.72); cinnamoyl esterase (EC 3.1.1.-); feruloyl esterase (EC 3.1.1.73); carboxylesterase (EC 3.1.1.1); S-formylglutathione hydrolase (EC 3.1.2.12)	Unknown
HSX.Bin27|HSX__483758_3	CE1	CE	acetyl xylan esterase (EC 3.1.1.72); cinnamoyl esterase (EC 3.1.1.-); feruloyl esterase (EC 3.1.1.73); carboxylesterase (EC 3.1.1.1); S-formylglutathione hydrolase (EC 3.1.2.12)	Unknown
HSX.Bin27|HSX__490221_1	CBM50	CBM	Modules of approx. 50 residues found attached to various enzymes from families GH18, GH19, GH23, GH24, GH25 and GH73, i.e. enzymes cleaving either chitin or peptidoglycan. Binding to chitopentaose demonstrated in the case of Pteris ryukyuensis chitinase A [Ohnuma T et al. (2008) J. Biol. Chem. 283:5178-87 (PMID: 18083709)]. CBM50 modules are also found in a multitude of other enzymes targeting the petidoglycan such as peptidases and amidases. These enzymes are not reported in the list below.	Unknown
HSX.Bin27|HSX__493686_4	GT28	GT	1,2-diacylglycerol 3-beta-galactosyltransferase (EC 2.4.1.46); 1,2-diacylglycerol 3-beta-glucosyltransferase (EC 2.4.1.157); UDP-GlcNAc: Und-PP-MurAc-pentapeptide beta-N-acetylglucosaminyltransferase (EC 2.4.1.227).	Cytoplasmic	7.5
HSX.Bin27|HSX__493686_5	GT4	GT	sucrose synthase (EC 2.4.1.13); sucrose-phosphate synthase (EC 2.4.1.14); alpha-glucosyltransferase (EC 2.4.1.52); lipopolysaccharide N-acetylglucosaminyltransferase (EC 2.4.1.56); GDP-Man alpha-mannosyltransferase (EC 2.4.1.-); 1,2-diacylglycerol 3-glucosyltransferase (EC 2.4.1.157); diglucosyl diacylglycerol synthase (EC 2.4.1.208); digalactosyldiacylglycerol synthase (EC 2.4.1.141); trehalose phosphorylase (EC 2.4.1.231); phosphatidylinositol alpha-mannosyltransferase (EC 2.4.1.57); UDP-Gal alpha-galactosyltransferase (EC 2.4.1.-); UDP-Xyl alpha-xylosyltransferase (EC 2.4.2.-)	Cytoplasmic	7.5
HSX.Bin27|HSX__493686_6	GT28	GT	1,2-diacylglycerol 3-beta-galactosyltransferase (EC 2.4.1.46); 1,2-diacylglycerol 3-beta-glucosyltransferase (EC 2.4.1.157); UDP-GlcNAc: Und-PP-MurAc-pentapeptide beta-N-acetylglucosaminyltransferase (EC 2.4.1.227).	Cytoplasmic	7.5
HSX.Bin27|HSX__499800_45	CE10	CE	arylesterase (EC 3.1.1.-); carboxyl esterase (EC 3.1.1.3); acetylcholinesterase (EC 3.1.1.7); cholinesterase (EC 3.1.1.8); sterol esterase (EC 3.1.1.13); brefeldin A esterase (EC 3.1.1.-).	Unknown
HSX.Bin27|HSX__524768_14	GH25	GH	lysozyme (EC 3.2.1.17)	Extracellular	9.72
HSX.Bin27|HSX__524768_15	GH103	GH	peptidoglycan lytic transglycosylase (EC 3.2.1.-)	CytoplasmicMembrane	9.51
HSX.Bin27|HSX__524768_3	GH23	GH	lysozyme type G (EC 3.2.1.17); peptidoglycan lyase (EC 4.2.2.-) also known in the literature as peptidoglycan lytic transglycosylase	Unknown
HSX.Bin27|HSX__529299_24	GT4	GT	sucrose synthase (EC 2.4.1.13); sucrose-phosphate synthase (EC 2.4.1.14); alpha-glucosyltransferase (EC 2.4.1.52); lipopolysaccharide N-acetylglucosaminyltransferase (EC 2.4.1.56); GDP-Man alpha-mannosyltransferase (EC 2.4.1.-); 1,2-diacylglycerol 3-glucosyltransferase (EC 2.4.1.157); diglucosyl diacylglycerol synthase (EC 2.4.1.208); digalactosyldiacylglycerol synthase (EC 2.4.1.141); trehalose phosphorylase (EC 2.4.1.231); phosphatidylinositol alpha-mannosyltransferase (EC 2.4.1.57); UDP-Gal alpha-galactosyltransferase (EC 2.4.1.-); UDP-Xyl alpha-xylosyltransferase (EC 2.4.2.-)	Cytoplasmic	7.5
HSX.Bin27|HSX__551317_4	GT2	GT	cellulose synthase (EC 2.4.1.12); chitin synthase (EC 2.4.1.16); dolichyl-phosphate beta-D-mannosyltransferase (EC 2.4.1.83); dolichyl-phosphate beta-glucosyltransferase (EC 2.4.1.117); N-acetylglucosaminyltransferase (EC 2.4.1.-); N-acetylgalactosaminyltransferase (EC 2.4.1.-); hyaluronan synthase (EC 2.4.1.212); chitin oligosaccharide synthase (EC 2.4.1.-); beta-1,3-glucan synthase (EC 2.4.1.34); beta-1,4-mannan synthase (EC 2.4.1.-); beta-mannosylphosphodecaprenol??????mannooligosaccharide alpha-1,6-mannosyltransferase (EC 2.4.1.199); alpha-1,3-L-rhamnosyltransferase (EC 2.4.1.-)	CytoplasmicMembrane	9.96
HSX.Bin27|HSX__571013_1	CBM50	CBM	Modules of approx. 50 residues found attached to various enzymes from families GH18, GH19, GH23, GH24, GH25 and GH73, i.e. enzymes cleaving either chitin or peptidoglycan. Binding to chitopentaose demonstrated in the case of Pteris ryukyuensis chitinase A [Ohnuma T et al. (2008) J. Biol. Chem. 283:5178-87 (PMID: 18083709)]. CBM50 modules are also found in a multitude of other enzymes targeting the petidoglycan such as peptidases and amidases. These enzymes are not reported in the list below.	Unknown
HSX.Bin27|HSX__57966_25	GH103	GH	peptidoglycan lytic transglycosylase (EC 3.2.1.-)	CytoplasmicMembrane	9.51
HSX.Bin27|HSX__585286_14	GH109	GH	alpha-N-acetylgalactosaminidase (EC 3.2.1.49)	Cytoplasmic	7.5
HSX.Bin27|HSX__585286_6	CE1	CE	acetyl xylan esterase (EC 3.1.1.72); cinnamoyl esterase (EC 3.1.1.-); feruloyl esterase (EC 3.1.1.73); carboxylesterase (EC 3.1.1.1); S-formylglutathione hydrolase (EC 3.1.2.12)	Cytoplasmic	7.5
HSX.Bin27|HSX__597483_27	GT2	GT	cellulose synthase (EC 2.4.1.12); chitin synthase (EC 2.4.1.16); dolichyl-phosphate beta-D-mannosyltransferase (EC 2.4.1.83); dolichyl-phosphate beta-glucosyltransferase (EC 2.4.1.117); N-acetylglucosaminyltransferase (EC 2.4.1.-); N-acetylgalactosaminyltransferase (EC 2.4.1.-); hyaluronan synthase (EC 2.4.1.212); chitin oligosaccharide synthase (EC 2.4.1.-); beta-1,3-glucan synthase (EC 2.4.1.34); beta-1,4-mannan synthase (EC 2.4.1.-); beta-mannosylphosphodecaprenol??????mannooligosaccharide alpha-1,6-mannosyltransferase (EC 2.4.1.199); alpha-1,3-L-rhamnosyltransferase (EC 2.4.1.-)	CytoplasmicMembrane	9.51
HSX.Bin27|HSX__597483_29	GT4	GT	sucrose synthase (EC 2.4.1.13); sucrose-phosphate synthase (EC 2.4.1.14); alpha-glucosyltransferase (EC 2.4.1.52); lipopolysaccharide N-acetylglucosaminyltransferase (EC 2.4.1.56); GDP-Man alpha-mannosyltransferase (EC 2.4.1.-); 1,2-diacylglycerol 3-glucosyltransferase (EC 2.4.1.157); diglucosyl diacylglycerol synthase (EC 2.4.1.208); digalactosyldiacylglycerol synthase (EC 2.4.1.141); trehalose phosphorylase (EC 2.4.1.231); phosphatidylinositol alpha-mannosyltransferase (EC 2.4.1.57); UDP-Gal alpha-galactosyltransferase (EC 2.4.1.-); UDP-Xyl alpha-xylosyltransferase (EC 2.4.2.-)	Cytoplasmic	7.5
HSX.Bin27|HSX__597483_31	GH140	GH	apiosidase (EC 3.2.1.-)	Unknown
HSX.Bin27|HSX__597483_37	CE14	CE	N-acetyl-1-D-myo-inosityl-2-amino-2-deoxy-alpha-D-glucopyranoside deacetylase (EC 3.5.1.89); diacetylchitobiose deacetylase (EC 3.5.1.-); mycothiol S-conjugate amidase (EC 3.5.1.-)	Cytoplasmic	7.5
HSX.Bin27|HSX__597483_43	GT4	GT	sucrose synthase (EC 2.4.1.13); sucrose-phosphate synthase (EC 2.4.1.14); alpha-glucosyltransferase (EC 2.4.1.52); lipopolysaccharide N-acetylglucosaminyltransferase (EC 2.4.1.56); GDP-Man alpha-mannosyltransferase (EC 2.4.1.-); 1,2-diacylglycerol 3-glucosyltransferase (EC 2.4.1.157); diglucosyl diacylglycerol synthase (EC 2.4.1.208); digalactosyldiacylglycerol synthase (EC 2.4.1.141); trehalose phosphorylase (EC 2.4.1.231); phosphatidylinositol alpha-mannosyltransferase (EC 2.4.1.57); UDP-Gal alpha-galactosyltransferase (EC 2.4.1.-); UDP-Xyl alpha-xylosyltransferase (EC 2.4.2.-)	CytoplasmicMembrane	9.55
HSX.Bin27|HSX__597483_44	GT4	GT	sucrose synthase (EC 2.4.1.13); sucrose-phosphate synthase (EC 2.4.1.14); alpha-glucosyltransferase (EC 2.4.1.52); lipopolysaccharide N-acetylglucosaminyltransferase (EC 2.4.1.56); GDP-Man alpha-mannosyltransferase (EC 2.4.1.-); 1,2-diacylglycerol 3-glucosyltransferase (EC 2.4.1.157); diglucosyl diacylglycerol synthase (EC 2.4.1.208); digalactosyldiacylglycerol synthase (EC 2.4.1.141); trehalose phosphorylase (EC 2.4.1.231); phosphatidylinositol alpha-mannosyltransferase (EC 2.4.1.57); UDP-Gal alpha-galactosyltransferase (EC 2.4.1.-); UDP-Xyl alpha-xylosyltransferase (EC 2.4.2.-)	Cytoplasmic	7.5
HSX.Bin27|HSX__597483_45	GT4	GT	sucrose synthase (EC 2.4.1.13); sucrose-phosphate synthase (EC 2.4.1.14); alpha-glucosyltransferase (EC 2.4.1.52); lipopolysaccharide N-acetylglucosaminyltransferase (EC 2.4.1.56); GDP-Man alpha-mannosyltransferase (EC 2.4.1.-); 1,2-diacylglycerol 3-glucosyltransferase (EC 2.4.1.157); diglucosyl diacylglycerol synthase (EC 2.4.1.208); digalactosyldiacylglycerol synthase (EC 2.4.1.141); trehalose phosphorylase (EC 2.4.1.231); phosphatidylinositol alpha-mannosyltransferase (EC 2.4.1.57); UDP-Gal alpha-galactosyltransferase (EC 2.4.1.-); UDP-Xyl alpha-xylosyltransferase (EC 2.4.2.-)	Cytoplasmic	7.5
HSX.Bin27|HSX__597483_49	GT2	GT	cellulose synthase (EC 2.4.1.12); chitin synthase (EC 2.4.1.16); dolichyl-phosphate beta-D-mannosyltransferase (EC 2.4.1.83); dolichyl-phosphate beta-glucosyltransferase (EC 2.4.1.117); N-acetylglucosaminyltransferase (EC 2.4.1.-); N-acetylgalactosaminyltransferase (EC 2.4.1.-); hyaluronan synthase (EC 2.4.1.212); chitin oligosaccharide synthase (EC 2.4.1.-); beta-1,3-glucan synthase (EC 2.4.1.34); beta-1,4-mannan synthase (EC 2.4.1.-); beta-mannosylphosphodecaprenol??????mannooligosaccharide alpha-1,6-mannosyltransferase (EC 2.4.1.199); alpha-1,3-L-rhamnosyltransferase (EC 2.4.1.-)	Cytoplasmic	7.5
HSX.Bin27|HSX__597483_7	GH2	GH	beta-galactosidase (EC 3.2.1.23) ; beta-mannosidase (EC 3.2.1.25); beta-glucuronidase (EC 3.2.1.31); mannosylglycoprotein endo-beta-mannosidase (EC 3.2.1.152); exo-beta-glucosaminidase (EC 3.2.1.165)	Cytoplasmic	7.5
HSX.Bin27|HSX__605017_17	GT51	GT	murein polymerase (EC 2.4.1.129).	CytoplasmicMembrane	8.78
HSX.Bin27|HSX__620071_7	AA3	AA	cellobiose dehydrogenase (EC 1.1.99.18); glucose 1-oxidase (EC 1.1.3.4); aryl alcohol oxidase (EC 1.1.3.7); alcohol oxidase (EC 1.1.3.13); pyranose oxidase (EC 1.1.3.10)	CytoplasmicMembrane	8.78
HSX.Bin27|HSX__627110_1	GT4	GT	sucrose synthase (EC 2.4.1.13); sucrose-phosphate synthase (EC 2.4.1.14); alpha-glucosyltransferase (EC 2.4.1.52); lipopolysaccharide N-acetylglucosaminyltransferase (EC 2.4.1.56); GDP-Man alpha-mannosyltransferase (EC 2.4.1.-); 1,2-diacylglycerol 3-glucosyltransferase (EC 2.4.1.157); diglucosyl diacylglycerol synthase (EC 2.4.1.208); digalactosyldiacylglycerol synthase (EC 2.4.1.141); trehalose phosphorylase (EC 2.4.1.231); phosphatidylinositol alpha-mannosyltransferase (EC 2.4.1.57); UDP-Gal alpha-galactosyltransferase (EC 2.4.1.-); UDP-Xyl alpha-xylosyltransferase (EC 2.4.2.-)	Unknown
HSX.Bin27|HSX__637219_1	CE1	CE	acetyl xylan esterase (EC 3.1.1.72); cinnamoyl esterase (EC 3.1.1.-); feruloyl esterase (EC 3.1.1.73); carboxylesterase (EC 3.1.1.1); S-formylglutathione hydrolase (EC 3.1.2.12)	Unknown
HSX.Bin27|HSX__646397_5	CE1	CE	acetyl xylan esterase (EC 3.1.1.72); cinnamoyl esterase (EC 3.1.1.-); feruloyl esterase (EC 3.1.1.73); carboxylesterase (EC 3.1.1.1); S-formylglutathione hydrolase (EC 3.1.2.12)	Cytoplasmic	7.5
HSX.Bin27|HSX__646397_6	GH23	GH	lysozyme type G (EC 3.2.1.17); peptidoglycan lyase (EC 4.2.2.-) also known in the literature as peptidoglycan lytic transglycosylase	CytoplasmicMembrane	9.55
HSX.Bin27|HSX__669393_12	GH28	GH	polygalacturonase (EC 3.2.1.15); exo-polygalacturonase (EC 3.2.1.67); exo-polygalacturonosidase (EC 3.2.1.82); rhamnogalacturonase (EC 3.2.1.-); endo-xylogalacturonan hydrolase (EC 3.2.1.-); rhamnogalacturonan alpha-L-rhamnopyranohydrolase (EC 3.2.1.40)	Unknown
HSX.Bin27|HSX__670666_5	GT51	GT	murein polymerase (EC 2.4.1.129).	CytoplasmicMembrane	9.99
HSX.Bin27|HSX__675643_4	CE4	CE	acetyl xylan esterase (EC 3.1.1.72); chitin deacetylase (EC 3.5.1.41); chitooligosaccharide deacetylase (EC 3.5.1.-); peptidoglycan GlcNAc deacetylase (EC 3.5.1.-); peptidoglycan N-acetylmuramic acid deacetylase (EC 3.5.1.-).	Unknown
HSX.Bin27|HSX__687589_9	GH109	GH	alpha-N-acetylgalactosaminidase (EC 3.2.1.49)	Cytoplasmic	7.5
HSX.Bin27|HSX__696492_1	CE1	CE	acetyl xylan esterase (EC 3.1.1.72); cinnamoyl esterase (EC 3.1.1.-); feruloyl esterase (EC 3.1.1.73); carboxylesterase (EC 3.1.1.1); S-formylglutathione hydrolase (EC 3.1.2.12)	Cytoplasmic	7.5
HSX.Bin27|HSX__702935_35	CE4	CE	acetyl xylan esterase (EC 3.1.1.72); chitin deacetylase (EC 3.5.1.41); chitooligosaccharide deacetylase (EC 3.5.1.-); peptidoglycan GlcNAc deacetylase (EC 3.5.1.-); peptidoglycan N-acetylmuramic acid deacetylase (EC 3.5.1.-).	Extracellular	9.72
HSX.Bin27|HSX__702935_36	GT2	GT	cellulose synthase (EC 2.4.1.12); chitin synthase (EC 2.4.1.16); dolichyl-phosphate beta-D-mannosyltransferase (EC 2.4.1.83); dolichyl-phosphate beta-glucosyltransferase (EC 2.4.1.117); N-acetylglucosaminyltransferase (EC 2.4.1.-); N-acetylgalactosaminyltransferase (EC 2.4.1.-); hyaluronan synthase (EC 2.4.1.212); chitin oligosaccharide synthase (EC 2.4.1.-); beta-1,3-glucan synthase (EC 2.4.1.34); beta-1,4-mannan synthase (EC 2.4.1.-); beta-mannosylphosphodecaprenol??????mannooligosaccharide alpha-1,6-mannosyltransferase (EC 2.4.1.199); alpha-1,3-L-rhamnosyltransferase (EC 2.4.1.-)	CytoplasmicMembrane	9.99
HSX.Bin27|HSX__704137_4	GH92	GH	mannosyl-oligosaccharide alpha-1,2-mannosidase (EC 3.2.1.113); mannosyl-oligosaccharide alpha-1,3-mannosidase (EC 3.2.1.-);	CytoplasmicMembrane	9.55
HSX.Bin27|HSX__728081_5	GH109	GH	alpha-N-acetylgalactosaminidase (EC 3.2.1.49)	Cytoplasmic	7.5
HSX.Bin27|HSX__739595_19	AA3	AA	cellobiose dehydrogenase (EC 1.1.99.18); glucose 1-oxidase (EC 1.1.3.4); aryl alcohol oxidase (EC 1.1.3.7); alcohol oxidase (EC 1.1.3.13); pyranose oxidase (EC 1.1.3.10)	CytoplasmicMembrane	8.78
HSX.Bin27|HSX__765811_1	GH99	GH	glycoprotein endo-alpha-1,2-mannosidase (EC 3.2.1.130)	Cytoplasmic	7.5
HSX.Bin27|HSX__776596_1	GH25	GH	lysozyme (EC 3.2.1.17)	Cytoplasmic	7.5
HSX.Bin27|HSX__776783_4	GH23	GH	lysozyme type G (EC 3.2.1.17); peptidoglycan lyase (EC 4.2.2.-) also known in the literature as peptidoglycan lytic transglycosylase	CytoplasmicMembrane	9.55
HSX.Bin27|HSX__790267_7	CE10	CE	arylesterase (EC 3.1.1.-); carboxyl esterase (EC 3.1.1.3); acetylcholinesterase (EC 3.1.1.7); cholinesterase (EC 3.1.1.8); sterol esterase (EC 3.1.1.13); brefeldin A esterase (EC 3.1.1.-).	CytoplasmicMembrane	9.55
HSX.Bin27|HSX__830124_1	CBM50	CBM	Modules of approx. 50 residues found attached to various enzymes from families GH18, GH19, GH23, GH24, GH25 and GH73, i.e. enzymes cleaving either chitin or peptidoglycan. Binding to chitopentaose demonstrated in the case of Pteris ryukyuensis chitinase A [Ohnuma T et al. (2008) J. Biol. Chem. 283:5178-87 (PMID: 18083709)]. CBM50 modules are also found in a multitude of other enzymes targeting the petidoglycan such as peptidases and amidases. These enzymes are not reported in the list below.	Unknown
HSX.Bin27|HSX__847916_1	GT2	GT	cellulose synthase (EC 2.4.1.12); chitin synthase (EC 2.4.1.16); dolichyl-phosphate beta-D-mannosyltransferase (EC 2.4.1.83); dolichyl-phosphate beta-glucosyltransferase (EC 2.4.1.117); N-acetylglucosaminyltransferase (EC 2.4.1.-); N-acetylgalactosaminyltransferase (EC 2.4.1.-); hyaluronan synthase (EC 2.4.1.212); chitin oligosaccharide synthase (EC 2.4.1.-); beta-1,3-glucan synthase (EC 2.4.1.34); beta-1,4-mannan synthase (EC 2.4.1.-); beta-mannosylphosphodecaprenol??????mannooligosaccharide alpha-1,6-mannosyltransferase (EC 2.4.1.199); alpha-1,3-L-rhamnosyltransferase (EC 2.4.1.-)	Cytoplasmic	7.5
HSX.Bin27|HSX__847916_3	GT4	GT	sucrose synthase (EC 2.4.1.13); sucrose-phosphate synthase (EC 2.4.1.14); alpha-glucosyltransferase (EC 2.4.1.52); lipopolysaccharide N-acetylglucosaminyltransferase (EC 2.4.1.56); GDP-Man alpha-mannosyltransferase (EC 2.4.1.-); 1,2-diacylglycerol 3-glucosyltransferase (EC 2.4.1.157); diglucosyl diacylglycerol synthase (EC 2.4.1.208); digalactosyldiacylglycerol synthase (EC 2.4.1.141); trehalose phosphorylase (EC 2.4.1.231); phosphatidylinositol alpha-mannosyltransferase (EC 2.4.1.57); UDP-Gal alpha-galactosyltransferase (EC 2.4.1.-); UDP-Xyl alpha-xylosyltransferase (EC 2.4.2.-)	Cytoplasmic	7.5
HSX.Bin27|HSX__871515_2	GT19	GT	lipid-A-disaccharide synthase (EC 2.4.1.182).	Cytoplasmic	9.97
HSX.Bin27|HSX__876357_18	GH104	GH	peptidoglycan lytic transglycosylase (EC 3.2.1.-)	Unknown
HSX.Bin27|HSX__899256_2	GT30	GT	CMP-beta-KDO: alpha-3-deoxy-D-manno-octulosonic-acid (KDO) transferase (EC 2.4.99.-).	Cytoplasmic	7.5
HSX.Bin27|HSX__927862_19	GH23	GH	lysozyme type G (EC 3.2.1.17); peptidoglycan lyase (EC 4.2.2.-) also known in the literature as peptidoglycan lytic transglycosylase	Unknown
HSX.Bin27|HSX__935753_5	GH23	GH	lysozyme type G (EC 3.2.1.17); peptidoglycan lyase (EC 4.2.2.-) also known in the literature as peptidoglycan lytic transglycosylase	Cytoplasmic	7.5
HSX.Bin27|HSX__936433_13	GH144	GH	endo-beta-1,2-glucanase (EC 3.2.1.71); beta-1,2-glucooligosaccharide sophorohydrolase (EC 3.2.1.-)	CytoplasmicMembrane	8.16
HSX.Bin27|HSX__94050_6	GT51	GT	murein polymerase (EC 2.4.1.129).	CytoplasmicMembrane	9.51
HSX.Bin27|HSX__949268_10	GH3	GH	beta-glucosidase (EC 3.2.1.21); xylan 1,4-beta-xylosidase (EC 3.2.1.37); beta-N-acetylhexosaminidase (EC 3.2.1.52); glucan 1,3-beta-glucosidase (EC 3.2.1.58); glucan 1,4-beta-glucosidase (EC 3.2.1.74); exo-1,3-1,4-glucanase (EC 3.2.1.-); alphalpha-L-arabinofuranosidase (EC 3.2.1.55).	Cytoplasmic	9.97
HSX.Bin27|HSX__950060_2	GH3	GH	beta-glucosidase (EC 3.2.1.21); xylan 1,4-beta-xylosidase (EC 3.2.1.37); beta-N-acetylhexosaminidase (EC 3.2.1.52); glucan 1,3-beta-glucosidase (EC 3.2.1.58); glucan 1,4-beta-glucosidase (EC 3.2.1.74); exo-1,3-1,4-glucanase (EC 3.2.1.-); alphalpha-L-arabinofuranosidase (EC 3.2.1.55).	Cytoplasmic	9.97
HSX.Bin27|HSX__958919_1	GT51	GT	murein polymerase (EC 2.4.1.129).	CytoplasmicMembrane	9.51
HSX.Bin27|HSX__959208_3	CE10	CE	arylesterase (EC 3.1.1.-); carboxyl esterase (EC 3.1.1.3); acetylcholinesterase (EC 3.1.1.7); cholinesterase (EC 3.1.1.8); sterol esterase (EC 3.1.1.13); brefeldin A esterase (EC 3.1.1.-).	Cytoplasmic	7.5
HSX.Bin27|HSX__9787_13	CE10	CE	arylesterase (EC 3.1.1.-); carboxyl esterase (EC 3.1.1.3); acetylcholinesterase (EC 3.1.1.7); cholinesterase (EC 3.1.1.8); sterol esterase (EC 3.1.1.13); brefeldin A esterase (EC 3.1.1.-).	Cytoplasmic	9.97
HSX.Bin27|HSX__99814_1	CE10	CE	arylesterase (EC 3.1.1.-); carboxyl esterase (EC 3.1.1.3); acetylcholinesterase (EC 3.1.1.7); cholinesterase (EC 3.1.1.8); sterol esterase (EC 3.1.1.13); brefeldin A esterase (EC 3.1.1.-).	Cytoplasmic	7.5
HSX.Bin27|HSX__99814_2	GT45	GT	alpha-N-acteylglucosaminyltransferase (EC 2.4.1.-)	Cytoplasmic	7.5
HSX.Bin27|HSX__99814_61	CE1	CE	acetyl xylan esterase (EC 3.1.1.72); cinnamoyl esterase (EC 3.1.1.-); feruloyl esterase (EC 3.1.1.73); carboxylesterase (EC 3.1.1.1); S-formylglutathione hydrolase (EC 3.1.2.12)	Unknown
HSX.Bin27|HSX__99840_7	GT83	GT	undecaprenyl phosphate-alpha-L-Ara4N: 4-amino-4-deoxy-beta-L-arabinosyltransferase (EC 2.4.2.-); dodecaprenyl phosphate-beta-galacturonic acid: lipopolysaccharide core alpha-galacturonosyl transferase (EC 2.4.1.-)	CytoplasmicMembrane	10
HSX.Bin29|HSX__1046174_116	CBM50	CBM	Modules of approx. 50 residues found attached to various enzymes from families GH18, GH19, GH23, GH24, GH25 and GH73, i.e. enzymes cleaving either chitin or peptidoglycan. Binding to chitopentaose demonstrated in the case of Pteris ryukyuensis chitinase A [Ohnuma T et al. (2008) J. Biol. Chem. 283:5178-87 (PMID: 18083709)]. CBM50 modules are also found in a multitude of other enzymes targeting the petidoglycan such as peptidases and amidases. These enzymes are not reported in the list below.	Unknown
HSX.Bin29|HSX__1046174_189	CE3	CE	acetyl xylan esterase (EC 3.1.1.72).	Cytoplasmic	7.5
HSX.Bin29|HSX__1046174_238	AA6	AA	1,4-benzoquinone reductase (EC. 1.6.5.6)	Unknown
HSX.Bin29|HSX__132169_43	GT51	GT	murein polymerase (EC 2.4.1.129).	CytoplasmicMembrane	8.78
HSX.Bin29|HSX__1356036_118	CE1	CE	acetyl xylan esterase (EC 3.1.1.72); cinnamoyl esterase (EC 3.1.1.-); feruloyl esterase (EC 3.1.1.73); carboxylesterase (EC 3.1.1.1); S-formylglutathione hydrolase (EC 3.1.2.12)	Cytoplasmic	(This
HSX.Bin29|HSX__1356036_135	GT83	GT	undecaprenyl phosphate-alpha-L-Ara4N: 4-amino-4-deoxy-beta-L-arabinosyltransferase (EC 2.4.2.-); dodecaprenyl phosphate-beta-galacturonic acid: lipopolysaccharide core alpha-galacturonosyl transferase (EC 2.4.1.-)	CytoplasmicMembrane	10
HSX.Bin29|HSX__1356036_145	GT35	GT	glycogen or starch phosphorylase (EC 2.4.1.1).	Cytoplasmic	7.5
HSX.Bin29|HSX__1356036_44	CBM66	CBM	The CBM66 module, derived from the Bacillus subtilis exo-acting ??-fructosidase SacC, targets the terminal fructoside residue of fructans.	CytoplasmicMembrane	10
HSX.Bin29|HSX__1356036_52	GH23	GH	lysozyme type G (EC 3.2.1.17); peptidoglycan lyase (EC 4.2.2.-) also known in the literature as peptidoglycan lytic transglycosylase	Unknown
HSX.Bin29|HSX__1356036_66	PL5	PL	alginate lyase (EC 4.2.2.3).	Cytoplasmic	7.5
HSX.Bin29|HSX__1356036_91	GH13	GH	alpha-amylase (EC 3.2.1.1); pullulanase (EC 3.2.1.41); cyclomaltodextrin glucanotransferase (EC 2.4.1.19); cyclomaltodextrinase (EC 3.2.1.54); trehalose-6-phosphate hydrolase (EC 3.2.1.93); oligo-alpha-glucosidase (EC 3.2.1.10); maltogenic amylase (EC 3.2.1.133); neopullulanase (EC 3.2.1.135); alpha-glucosidase (EC 3.2.1.20); maltotetraose-forming alpha-amylase (EC 3.2.1.60); isoamylase (EC 3.2.1.68); glucodextranase (EC 3.2.1.70); maltohexaose-forming alpha-amylase (EC 3.2.1.98); maltotriose-forming alpha-amylase (EC 3.2.1.116); branching enzyme (EC 2.4.1.18); trehalose synthase (EC 5.4.99.16); 4-alpha-glucanotransferase (EC 2.4.1.25); maltopentaose-forming alpha-amylase (EC 3.2.1.-) ; amylosucrase (EC 2.4.1.4) ; sucrose phosphorylase (EC 2.4.1.7); malto-oligosyltrehalose trehalohydrolase (EC 3.2.1.141); isomaltulose synthase (EC 5.4.99.11); amino acid transporter.	Cytoplasmic	9.97
HSX.Bin29|HSX__141054_69	CE1	CE	acetyl xylan esterase (EC 3.1.1.72); cinnamoyl esterase (EC 3.1.1.-); feruloyl esterase (EC 3.1.1.73); carboxylesterase (EC 3.1.1.1); S-formylglutathione hydrolase (EC 3.1.2.12)	Cytoplasmic	7.5
HSX.Bin29|HSX__141054_86	CE4	CE	acetyl xylan esterase (EC 3.1.1.72); chitin deacetylase (EC 3.5.1.41); chitooligosaccharide deacetylase (EC 3.5.1.-); peptidoglycan GlcNAc deacetylase (EC 3.5.1.-); peptidoglycan N-acetylmuramic acid deacetylase (EC 3.5.1.-).	Cytoplasmic	7.5
HSX.Bin29|HSX__141054_98	GH103	GH	peptidoglycan lytic transglycosylase (EC 3.2.1.-)	CytoplasmicMembrane	9.99
HSX.Bin29|HSX__158931_122	AA12	AA	The pyrroloquinoline quinone-dependent oxidoreductase activity was demonstrated for the CC1G_09525 protein of Coprinopsis cinerea.	CytoplasmicMembrane	9.51
HSX.Bin29|HSX__158931_47	CE4	CE	acetyl xylan esterase (EC 3.1.1.72); chitin deacetylase (EC 3.5.1.41); chitooligosaccharide deacetylase (EC 3.5.1.-); peptidoglycan GlcNAc deacetylase (EC 3.5.1.-); peptidoglycan N-acetylmuramic acid deacetylase (EC 3.5.1.-).	Cytoplasmic	7.5
HSX.Bin29|HSX__158931_67	CE3	CE	acetyl xylan esterase (EC 3.1.1.72).	Unknown
HSX.Bin29|HSX__158931_68	CE3	CE	acetyl xylan esterase (EC 3.1.1.72).	Cytoplasmic	7.5
HSX.Bin29|HSX__1604212_23	AA3	AA	cellobiose dehydrogenase (EC 1.1.99.18); glucose 1-oxidase (EC 1.1.3.4); aryl alcohol oxidase (EC 1.1.3.7); alcohol oxidase (EC 1.1.3.13); pyranose oxidase (EC 1.1.3.10)	CytoplasmicMembrane	9.51
HSX.Bin29|HSX__1604212_5	GH109	GH	alpha-N-acetylgalactosaminidase (EC 3.2.1.49)	Unknown
HSX.Bin29|HSX__162659_11	CBM66	CBM	The CBM66 module, derived from the Bacillus subtilis exo-acting ??-fructosidase SacC, targets the terminal fructoside residue of fructans.	Cytoplasmic	7.5
HSX.Bin29|HSX__162659_129	GH3	GH	beta-glucosidase (EC 3.2.1.21); xylan 1,4-beta-xylosidase (EC 3.2.1.37); beta-N-acetylhexosaminidase (EC 3.2.1.52); glucan 1,3-beta-glucosidase (EC 3.2.1.58); glucan 1,4-beta-glucosidase (EC 3.2.1.74); exo-1,3-1,4-glucanase (EC 3.2.1.-); alphalpha-L-arabinofuranosidase (EC 3.2.1.55).	Cytoplasmic	9.97
HSX.Bin29|HSX__162659_173	CE4	CE	acetyl xylan esterase (EC 3.1.1.72); chitin deacetylase (EC 3.5.1.41); chitooligosaccharide deacetylase (EC 3.5.1.-); peptidoglycan GlcNAc deacetylase (EC 3.5.1.-); peptidoglycan N-acetylmuramic acid deacetylase (EC 3.5.1.-).	Cytoplasmic	7.5
HSX.Bin29|HSX__162659_218	GH23	GH	lysozyme type G (EC 3.2.1.17); peptidoglycan lyase (EC 4.2.2.-) also known in the literature as peptidoglycan lytic transglycosylase	Unknown
HSX.Bin29|HSX__162659_277	GT4	GT	sucrose synthase (EC 2.4.1.13); sucrose-phosphate synthase (EC 2.4.1.14); alpha-glucosyltransferase (EC 2.4.1.52); lipopolysaccharide N-acetylglucosaminyltransferase (EC 2.4.1.56); GDP-Man alpha-mannosyltransferase (EC 2.4.1.-); 1,2-diacylglycerol 3-glucosyltransferase (EC 2.4.1.157); diglucosyl diacylglycerol synthase (EC 2.4.1.208); digalactosyldiacylglycerol synthase (EC 2.4.1.141); trehalose phosphorylase (EC 2.4.1.231); phosphatidylinositol alpha-mannosyltransferase (EC 2.4.1.57); UDP-Gal alpha-galactosyltransferase (EC 2.4.1.-); UDP-Xyl alpha-xylosyltransferase (EC 2.4.2.-)	Cytoplasmic	7.5
HSX.Bin29|HSX__162659_280	GT4	GT	sucrose synthase (EC 2.4.1.13); sucrose-phosphate synthase (EC 2.4.1.14); alpha-glucosyltransferase (EC 2.4.1.52); lipopolysaccharide N-acetylglucosaminyltransferase (EC 2.4.1.56); GDP-Man alpha-mannosyltransferase (EC 2.4.1.-); 1,2-diacylglycerol 3-glucosyltransferase (EC 2.4.1.157); diglucosyl diacylglycerol synthase (EC 2.4.1.208); digalactosyldiacylglycerol synthase (EC 2.4.1.141); trehalose phosphorylase (EC 2.4.1.231); phosphatidylinositol alpha-mannosyltransferase (EC 2.4.1.57); UDP-Gal alpha-galactosyltransferase (EC 2.4.1.-); UDP-Xyl alpha-xylosyltransferase (EC 2.4.2.-)	CytoplasmicMembrane	8.16
HSX.Bin29|HSX__162659_281	GT4	GT	sucrose synthase (EC 2.4.1.13); sucrose-phosphate synthase (EC 2.4.1.14); alpha-glucosyltransferase (EC 2.4.1.52); lipopolysaccharide N-acetylglucosaminyltransferase (EC 2.4.1.56); GDP-Man alpha-mannosyltransferase (EC 2.4.1.-); 1,2-diacylglycerol 3-glucosyltransferase (EC 2.4.1.157); diglucosyl diacylglycerol synthase (EC 2.4.1.208); digalactosyldiacylglycerol synthase (EC 2.4.1.141); trehalose phosphorylase (EC 2.4.1.231); phosphatidylinositol alpha-mannosyltransferase (EC 2.4.1.57); UDP-Gal alpha-galactosyltransferase (EC 2.4.1.-); UDP-Xyl alpha-xylosyltransferase (EC 2.4.2.-)	CytoplasmicMembrane	9.55
HSX.Bin29|HSX__162659_306	GT4	GT	sucrose synthase (EC 2.4.1.13); sucrose-phosphate synthase (EC 2.4.1.14); alpha-glucosyltransferase (EC 2.4.1.52); lipopolysaccharide N-acetylglucosaminyltransferase (EC 2.4.1.56); GDP-Man alpha-mannosyltransferase (EC 2.4.1.-); 1,2-diacylglycerol 3-glucosyltransferase (EC 2.4.1.157); diglucosyl diacylglycerol synthase (EC 2.4.1.208); digalactosyldiacylglycerol synthase (EC 2.4.1.141); trehalose phosphorylase (EC 2.4.1.231); phosphatidylinositol alpha-mannosyltransferase (EC 2.4.1.57); UDP-Gal alpha-galactosyltransferase (EC 2.4.1.-); UDP-Xyl alpha-xylosyltransferase (EC 2.4.2.-)	Cytoplasmic	7.5
HSX.Bin29|HSX__162659_310	GH109	GH	alpha-N-acetylgalactosaminidase (EC 3.2.1.49)	Cytoplasmic	7.5
HSX.Bin29|HSX__162659_354	GT4	GT	sucrose synthase (EC 2.4.1.13); sucrose-phosphate synthase (EC 2.4.1.14); alpha-glucosyltransferase (EC 2.4.1.52); lipopolysaccharide N-acetylglucosaminyltransferase (EC 2.4.1.56); GDP-Man alpha-mannosyltransferase (EC 2.4.1.-); 1,2-diacylglycerol 3-glucosyltransferase (EC 2.4.1.157); diglucosyl diacylglycerol synthase (EC 2.4.1.208); digalactosyldiacylglycerol synthase (EC 2.4.1.141); trehalose phosphorylase (EC 2.4.1.231); phosphatidylinositol alpha-mannosyltransferase (EC 2.4.1.57); UDP-Gal alpha-galactosyltransferase (EC 2.4.1.-); UDP-Xyl alpha-xylosyltransferase (EC 2.4.2.-)	CytoplasmicMembrane	8.16
HSX.Bin29|HSX__162659_355	GT9	GT	lipopolysaccharide N-acetylglucosaminyltransferase (EC 2.4.1.56); heptosyltransferase (EC 2.4.-.-).	Cytoplasmic	7.5
HSX.Bin29|HSX__162659_360	GT4	GT	sucrose synthase (EC 2.4.1.13); sucrose-phosphate synthase (EC 2.4.1.14); alpha-glucosyltransferase (EC 2.4.1.52); lipopolysaccharide N-acetylglucosaminyltransferase (EC 2.4.1.56); GDP-Man alpha-mannosyltransferase (EC 2.4.1.-); 1,2-diacylglycerol 3-glucosyltransferase (EC 2.4.1.157); diglucosyl diacylglycerol synthase (EC 2.4.1.208); digalactosyldiacylglycerol synthase (EC 2.4.1.141); trehalose phosphorylase (EC 2.4.1.231); phosphatidylinositol alpha-mannosyltransferase (EC 2.4.1.57); UDP-Gal alpha-galactosyltransferase (EC 2.4.1.-); UDP-Xyl alpha-xylosyltransferase (EC 2.4.2.-)	CytoplasmicMembrane	9.55
HSX.Bin29|HSX__162659_365	GH109	GH	alpha-N-acetylgalactosaminidase (EC 3.2.1.49)	Cytoplasmic	7.5
HSX.Bin29|HSX__162659_375	GT4	GT	sucrose synthase (EC 2.4.1.13); sucrose-phosphate synthase (EC 2.4.1.14); alpha-glucosyltransferase (EC 2.4.1.52); lipopolysaccharide N-acetylglucosaminyltransferase (EC 2.4.1.56); GDP-Man alpha-mannosyltransferase (EC 2.4.1.-); 1,2-diacylglycerol 3-glucosyltransferase (EC 2.4.1.157); diglucosyl diacylglycerol synthase (EC 2.4.1.208); digalactosyldiacylglycerol synthase (EC 2.4.1.141); trehalose phosphorylase (EC 2.4.1.231); phosphatidylinositol alpha-mannosyltransferase (EC 2.4.1.57); UDP-Gal alpha-galactosyltransferase (EC 2.4.1.-); UDP-Xyl alpha-xylosyltransferase (EC 2.4.2.-)	Cytoplasmic	7.5
HSX.Bin29|HSX__162659_411	CE10	CE	arylesterase (EC 3.1.1.-); carboxyl esterase (EC 3.1.1.3); acetylcholinesterase (EC 3.1.1.7); cholinesterase (EC 3.1.1.8); sterol esterase (EC 3.1.1.13); brefeldin A esterase (EC 3.1.1.-).	Cytoplasmic	7.5
HSX.Bin29|HSX__162659_87	CE1	CE	acetyl xylan esterase (EC 3.1.1.72); cinnamoyl esterase (EC 3.1.1.-); feruloyl esterase (EC 3.1.1.73); carboxylesterase (EC 3.1.1.1); S-formylglutathione hydrolase (EC 3.1.2.12)	Unknown
HSX.Bin29|HSX__166301_14	AA2	AA	manganese peroxidase (EC 1.11.1.13); versatile peroxidase (EC 1.11.1.16); lignin peroxidase (EC 1.11.1.14); peroxidase (EC 1.11.1.-)	Cytoplasmic	9.67
HSX.Bin29|HSX__166301_19	GH103	GH	peptidoglycan lytic transglycosylase (EC 3.2.1.-)	CytoplasmicMembrane	9.51
HSX.Bin29|HSX__166301_225	GT22	GT	Dol-P-Man alpha-mannosyltransferase (EC 2.4.1.-)	CytoplasmicMembrane	10
HSX.Bin29|HSX__166301_296	CE1	CE	acetyl xylan esterase (EC 3.1.1.72); cinnamoyl esterase (EC 3.1.1.-); feruloyl esterase (EC 3.1.1.73); carboxylesterase (EC 3.1.1.1); S-formylglutathione hydrolase (EC 3.1.2.12)	Cytoplasmic	(This
HSX.Bin29|HSX__1668334_18	AA12	AA	The pyrroloquinoline quinone-dependent oxidoreductase activity was demonstrated for the CC1G_09525 protein of Coprinopsis cinerea.	CytoplasmicMembrane	9.51
HSX.Bin29|HSX__1668334_34	CE1	CE	acetyl xylan esterase (EC 3.1.1.72); cinnamoyl esterase (EC 3.1.1.-); feruloyl esterase (EC 3.1.1.73); carboxylesterase (EC 3.1.1.1); S-formylglutathione hydrolase (EC 3.1.2.12)	Cytoplasmic	(This
HSX.Bin29|HSX__184434_117	GH1	GH	beta-glucosidase (EC 3.2.1.21); beta-galactosidase (EC 3.2.1.23); beta-mannosidase (EC 3.2.1.25); beta-glucuronidase (EC 3.2.1.31); beta-D-fucosidase (EC 3.2.1.38); phlorizin hydrolase (EC 3.2.1.62); exo-beta-1,4-glucanase (EC 3.2.1.74); 6-phospho-beta-galactosidase (EC 3.2.1.85); 6-phospho-beta-glucosidase (EC 3.2.1.86); strictosidine beta-glucosidase (EC 3.2.1.105); lactase (EC 3.2.1.108); amygdalin beta-glucosidase (EC 3.2.1.117); prunasin beta-glucosidase (EC 3.2.1.118); raucaffricine beta-glucosidase (EC 3.2.1.125); thioglucosidase (EC 3.2.1.147); beta-primeverosidase (EC 3.2.1.149); isoflavonoid 7-O-beta-apiosyl-beta-glucosidase (EC 3.2.1.161); hydroxyisourate hydrolase (EC 3.-.-.-); beta-glycosidase (EC 3.2.1.-)	Cytoplasmic	9.67
HSX.Bin29|HSX__184434_147	GT83	GT	undecaprenyl phosphate-alpha-L-Ara4N: 4-amino-4-deoxy-beta-L-arabinosyltransferase (EC 2.4.2.-); dodecaprenyl phosphate-beta-galacturonic acid: lipopolysaccharide core alpha-galacturonosyl transferase (EC 2.4.1.-)	CytoplasmicMembrane	10
HSX.Bin29|HSX__184434_33	GT41	GT	UDP-GlcNAc: peptide beta-N-acetylglucosaminyltransferase (EC 2.4.1.94)	Cytoplasmic	7.5
HSX.Bin29|HSX__184434_43	CE1	CE	acetyl xylan esterase (EC 3.1.1.72); cinnamoyl esterase (EC 3.1.1.-); feruloyl esterase (EC 3.1.1.73); carboxylesterase (EC 3.1.1.1); S-formylglutathione hydrolase (EC 3.1.2.12)	Unknown
HSX.Bin29|HSX__184434_59	GT4	GT	sucrose synthase (EC 2.4.1.13); sucrose-phosphate synthase (EC 2.4.1.14); alpha-glucosyltransferase (EC 2.4.1.52); lipopolysaccharide N-acetylglucosaminyltransferase (EC 2.4.1.56); GDP-Man alpha-mannosyltransferase (EC 2.4.1.-); 1,2-diacylglycerol 3-glucosyltransferase (EC 2.4.1.157); diglucosyl diacylglycerol synthase (EC 2.4.1.208); digalactosyldiacylglycerol synthase (EC 2.4.1.141); trehalose phosphorylase (EC 2.4.1.231); phosphatidylinositol alpha-mannosyltransferase (EC 2.4.1.57); UDP-Gal alpha-galactosyltransferase (EC 2.4.1.-); UDP-Xyl alpha-xylosyltransferase (EC 2.4.2.-)	Cytoplasmic	7.5
HSX.Bin29|HSX__184434_6	GT1	GT	UDP-glucuronosyltransferase (EC 2.4.1.17); 2-hydroxyacylsphingosine 1-beta-galactosyltransferase (EC 2.4.1.45); N-acylsphingosine galactosyltransferase (EC 2.4.1.47); flavonol 3-O-glucosyltransferase (EC 2.4.1.91); indole-3-acetate beta-glucosyltransferase (EC 2.4.1.121); sterol glucosyltransferase (EC 2.4.1.173); ecdysteroid UDP-glucosyltransferase (EC 2.4.1.-); zeaxanthin glucosyltransferase (EC 2.4.1.-); zeatin O-beta-glucosyltransferase (EC 2.4.1.203); zeatin O-beta-xylosyltransferase (EC 2.4.2.40); limonoid glucosyltransferase (EC 2.4.1.210); sinapate 1-glucosyltransferase (EC 2.4.1.120); anthocyanin 3-O-galactosyltransferase (EC 2.4.1.-); anthocyanin 5-O-glucosyltransferase (EC 2.4.1.-); anthocyanidin 3-O-glucosyltransferase (EC 2.4.1.115); dTDP-beta-2-deoxy-L-fucose: alpha-L-2-deoxyfucosyltransferase (EC 2.4.1.-); UDP-beta-L-rhamnose: alpha-L-rhamnosyltransferase (EC 2.4.1.-); UDP-glucose: 4-hydroxybenzoate 4-O-beta-glucosyltransferase (EC 2.4.1.194); flavonol L-rhamnosyltransferase (EC 2.4.1.159); salicylic acid beta-glucosyltransferase (EC 2.4.1.-)	Cytoplasmic	7.5
HSX.Bin29|HSX__184434_64	GT26	GT	UDP-ManNAcA: beta-N-acetyl mannosaminuronyltransferase (EC 2.4.1.-); UDP-ManNAc: beta-N-acetyl-mannosaminyltransferase (EC 2.4.1.-); UDP-Glc: beta-1,4-glucosyltransferase (EC 2.4.1.-).	CytoplasmicMembrane	9.55
HSX.Bin29|HSX__184434_66	GH5	GH	chitosanase (EC 3.2.1.132); beta-mannosidase (EC 3.2.1.25); Cellulase (EC 3.2.1.4); glucan 1,3-beta-glucosidase (EC 3.2.1.58); licheninase (EC 3.2.1.73); glucan endo-1,6-beta-glucosidase (EC 3.2.1.75); mannan endo-beta-1,4-mannosidase (EC 3.2.1.78); endo-beta-1,4-xylanase (EC 3.2.1.8); cellulose beta-1,4-cellobiosidase (EC 3.2.1.91); beta-1,3-mannanase (EC 3.2.1.-); xyloglucan-specific endo-beta-1,4-glucanase (EC 3.2.1.151); mannan transglycosylase (EC 2.4.1.-); endo-beta-1,6-galactanase (EC 3.2.1.164)	CytoplasmicMembrane	9.02
HSX.Bin29|HSX__202550_10	GT51	GT	murein polymerase (EC 2.4.1.129).	CytoplasmicMembrane	8.78
HSX.Bin29|HSX__25252_137	CE10	CE	arylesterase (EC 3.1.1.-); carboxyl esterase (EC 3.1.1.3); acetylcholinesterase (EC 3.1.1.7); cholinesterase (EC 3.1.1.8); sterol esterase (EC 3.1.1.13); brefeldin A esterase (EC 3.1.1.-).	Cytoplasmic	7.5
HSX.Bin29|HSX__25252_222	GT4	GT	sucrose synthase (EC 2.4.1.13); sucrose-phosphate synthase (EC 2.4.1.14); alpha-glucosyltransferase (EC 2.4.1.52); lipopolysaccharide N-acetylglucosaminyltransferase (EC 2.4.1.56); GDP-Man alpha-mannosyltransferase (EC 2.4.1.-); 1,2-diacylglycerol 3-glucosyltransferase (EC 2.4.1.157); diglucosyl diacylglycerol synthase (EC 2.4.1.208); digalactosyldiacylglycerol synthase (EC 2.4.1.141); trehalose phosphorylase (EC 2.4.1.231); phosphatidylinositol alpha-mannosyltransferase (EC 2.4.1.57); UDP-Gal alpha-galactosyltransferase (EC 2.4.1.-); UDP-Xyl alpha-xylosyltransferase (EC 2.4.2.-)	CytoplasmicMembrane	8.16
HSX.Bin29|HSX__25252_224	GT2	GT	cellulose synthase (EC 2.4.1.12); chitin synthase (EC 2.4.1.16); dolichyl-phosphate beta-D-mannosyltransferase (EC 2.4.1.83); dolichyl-phosphate beta-glucosyltransferase (EC 2.4.1.117); N-acetylglucosaminyltransferase (EC 2.4.1.-); N-acetylgalactosaminyltransferase (EC 2.4.1.-); hyaluronan synthase (EC 2.4.1.212); chitin oligosaccharide synthase (EC 2.4.1.-); beta-1,3-glucan synthase (EC 2.4.1.34); beta-1,4-mannan synthase (EC 2.4.1.-); beta-mannosylphosphodecaprenol??????mannooligosaccharide alpha-1,6-mannosyltransferase (EC 2.4.1.199); alpha-1,3-L-rhamnosyltransferase (EC 2.4.1.-)	CytoplasmicMembrane	8.16
HSX.Bin29|HSX__25252_225	GT2	GT	cellulose synthase (EC 2.4.1.12); chitin synthase (EC 2.4.1.16); dolichyl-phosphate beta-D-mannosyltransferase (EC 2.4.1.83); dolichyl-phosphate beta-glucosyltransferase (EC 2.4.1.117); N-acetylglucosaminyltransferase (EC 2.4.1.-); N-acetylgalactosaminyltransferase (EC 2.4.1.-); hyaluronan synthase (EC 2.4.1.212); chitin oligosaccharide synthase (EC 2.4.1.-); beta-1,3-glucan synthase (EC 2.4.1.34); beta-1,4-mannan synthase (EC 2.4.1.-); beta-mannosylphosphodecaprenol??????mannooligosaccharide alpha-1,6-mannosyltransferase (EC 2.4.1.199); alpha-1,3-L-rhamnosyltransferase (EC 2.4.1.-)	Cytoplasmic	7.5
HSX.Bin29|HSX__25252_232	GT2	GT	cellulose synthase (EC 2.4.1.12); chitin synthase (EC 2.4.1.16); dolichyl-phosphate beta-D-mannosyltransferase (EC 2.4.1.83); dolichyl-phosphate beta-glucosyltransferase (EC 2.4.1.117); N-acetylglucosaminyltransferase (EC 2.4.1.-); N-acetylgalactosaminyltransferase (EC 2.4.1.-); hyaluronan synthase (EC 2.4.1.212); chitin oligosaccharide synthase (EC 2.4.1.-); beta-1,3-glucan synthase (EC 2.4.1.34); beta-1,4-mannan synthase (EC 2.4.1.-); beta-mannosylphosphodecaprenol??????mannooligosaccharide alpha-1,6-mannosyltransferase (EC 2.4.1.199); alpha-1,3-L-rhamnosyltransferase (EC 2.4.1.-)	Cytoplasmic	7.5
HSX.Bin29|HSX__25252_234	GT2	GT	cellulose synthase (EC 2.4.1.12); chitin synthase (EC 2.4.1.16); dolichyl-phosphate beta-D-mannosyltransferase (EC 2.4.1.83); dolichyl-phosphate beta-glucosyltransferase (EC 2.4.1.117); N-acetylglucosaminyltransferase (EC 2.4.1.-); N-acetylgalactosaminyltransferase (EC 2.4.1.-); hyaluronan synthase (EC 2.4.1.212); chitin oligosaccharide synthase (EC 2.4.1.-); beta-1,3-glucan synthase (EC 2.4.1.34); beta-1,4-mannan synthase (EC 2.4.1.-); beta-mannosylphosphodecaprenol??????mannooligosaccharide alpha-1,6-mannosyltransferase (EC 2.4.1.199); alpha-1,3-L-rhamnosyltransferase (EC 2.4.1.-)	Unknown
HSX.Bin29|HSX__25252_242	GT4	GT	sucrose synthase (EC 2.4.1.13); sucrose-phosphate synthase (EC 2.4.1.14); alpha-glucosyltransferase (EC 2.4.1.52); lipopolysaccharide N-acetylglucosaminyltransferase (EC 2.4.1.56); GDP-Man alpha-mannosyltransferase (EC 2.4.1.-); 1,2-diacylglycerol 3-glucosyltransferase (EC 2.4.1.157); diglucosyl diacylglycerol synthase (EC 2.4.1.208); digalactosyldiacylglycerol synthase (EC 2.4.1.141); trehalose phosphorylase (EC 2.4.1.231); phosphatidylinositol alpha-mannosyltransferase (EC 2.4.1.57); UDP-Gal alpha-galactosyltransferase (EC 2.4.1.-); UDP-Xyl alpha-xylosyltransferase (EC 2.4.2.-)	CytoplasmicMembrane	8.16
HSX.Bin29|HSX__25252_243	PL12	PL	heparin-sulfate lyase (EC 4.2.2.8)	Cytoplasmic	7.5
HSX.Bin29|HSX__25252_244	GH109	GH	alpha-N-acetylgalactosaminidase (EC 3.2.1.49)	Cytoplasmic	7.5
HSX.Bin29|HSX__25252_245	GH39	GH	alpha-L-iduronidase (EC 3.2.1.76); beta-xylosidase (EC 3.2.1.37).	CytoplasmicMembrane	9.55
HSX.Bin29|HSX__25252_246	GT4	GT	sucrose synthase (EC 2.4.1.13); sucrose-phosphate synthase (EC 2.4.1.14); alpha-glucosyltransferase (EC 2.4.1.52); lipopolysaccharide N-acetylglucosaminyltransferase (EC 2.4.1.56); GDP-Man alpha-mannosyltransferase (EC 2.4.1.-); 1,2-diacylglycerol 3-glucosyltransferase (EC 2.4.1.157); diglucosyl diacylglycerol synthase (EC 2.4.1.208); digalactosyldiacylglycerol synthase (EC 2.4.1.141); trehalose phosphorylase (EC 2.4.1.231); phosphatidylinositol alpha-mannosyltransferase (EC 2.4.1.57); UDP-Gal alpha-galactosyltransferase (EC 2.4.1.-); UDP-Xyl alpha-xylosyltransferase (EC 2.4.2.-)	CytoplasmicMembrane	8.16
HSX.Bin29|HSX__25252_253	GT4	GT	sucrose synthase (EC 2.4.1.13); sucrose-phosphate synthase (EC 2.4.1.14); alpha-glucosyltransferase (EC 2.4.1.52); lipopolysaccharide N-acetylglucosaminyltransferase (EC 2.4.1.56); GDP-Man alpha-mannosyltransferase (EC 2.4.1.-); 1,2-diacylglycerol 3-glucosyltransferase (EC 2.4.1.157); diglucosyl diacylglycerol synthase (EC 2.4.1.208); digalactosyldiacylglycerol synthase (EC 2.4.1.141); trehalose phosphorylase (EC 2.4.1.231); phosphatidylinositol alpha-mannosyltransferase (EC 2.4.1.57); UDP-Gal alpha-galactosyltransferase (EC 2.4.1.-); UDP-Xyl alpha-xylosyltransferase (EC 2.4.2.-)	Unknown
HSX.Bin29|HSX__25252_283	GT51	GT	murein polymerase (EC 2.4.1.129).	CytoplasmicMembrane	8.78
HSX.Bin29|HSX__25252_360	AA3	AA	cellobiose dehydrogenase (EC 1.1.99.18); glucose 1-oxidase (EC 1.1.3.4); aryl alcohol oxidase (EC 1.1.3.7); alcohol oxidase (EC 1.1.3.13); pyranose oxidase (EC 1.1.3.10)	CytoplasmicMembrane	8.78
HSX.Bin29|HSX__25252_44	CE1	CE	acetyl xylan esterase (EC 3.1.1.72); cinnamoyl esterase (EC 3.1.1.-); feruloyl esterase (EC 3.1.1.73); carboxylesterase (EC 3.1.1.1); S-formylglutathione hydrolase (EC 3.1.2.12)	Cytoplasmic	9.67
HSX.Bin29|HSX__293552_1	GH103	GH	peptidoglycan lytic transglycosylase (EC 3.2.1.-)	CytoplasmicMembrane	9.51
HSX.Bin29|HSX__293552_61	GT2	GT	cellulose synthase (EC 2.4.1.12); chitin synthase (EC 2.4.1.16); dolichyl-phosphate beta-D-mannosyltransferase (EC 2.4.1.83); dolichyl-phosphate beta-glucosyltransferase (EC 2.4.1.117); N-acetylglucosaminyltransferase (EC 2.4.1.-); N-acetylgalactosaminyltransferase (EC 2.4.1.-); hyaluronan synthase (EC 2.4.1.212); chitin oligosaccharide synthase (EC 2.4.1.-); beta-1,3-glucan synthase (EC 2.4.1.34); beta-1,4-mannan synthase (EC 2.4.1.-); beta-mannosylphosphodecaprenol??????mannooligosaccharide alpha-1,6-mannosyltransferase (EC 2.4.1.199); alpha-1,3-L-rhamnosyltransferase (EC 2.4.1.-)	CytoplasmicMembrane	10
HSX.Bin29|HSX__293552_63	GH17	GH	glucan endo-1,3-beta-glucosidase (EC 3.2.1.39); glucan 1,3-beta-glucosidase (EC 3.2.1.58); licheninase (EC 3.2.1.73); beta-1,3-glucanosyltransglycosylase (EC 2.4.1.-).	CytoplasmicMembrane	10
HSX.Bin29|HSX__311998_81	CE1	CE	acetyl xylan esterase (EC 3.1.1.72); cinnamoyl esterase (EC 3.1.1.-); feruloyl esterase (EC 3.1.1.73); carboxylesterase (EC 3.1.1.1); S-formylglutathione hydrolase (EC 3.1.2.12)	Cytoplasmic	(This
HSX.Bin29|HSX__335269_117	AA3	AA	cellobiose dehydrogenase (EC 1.1.99.18); glucose 1-oxidase (EC 1.1.3.4); aryl alcohol oxidase (EC 1.1.3.7); alcohol oxidase (EC 1.1.3.13); pyranose oxidase (EC 1.1.3.10)	Unknown
HSX.Bin29|HSX__335269_14	GH103	GH	peptidoglycan lytic transglycosylase (EC 3.2.1.-)	CytoplasmicMembrane	9.51
HSX.Bin29|HSX__35207_38	CE1	CE	acetyl xylan esterase (EC 3.1.1.72); cinnamoyl esterase (EC 3.1.1.-); feruloyl esterase (EC 3.1.1.73); carboxylesterase (EC 3.1.1.1); S-formylglutathione hydrolase (EC 3.1.2.12)	Cytoplasmic	9.97
HSX.Bin29|HSX__35207_64	CE1	CE	acetyl xylan esterase (EC 3.1.1.72); cinnamoyl esterase (EC 3.1.1.-); feruloyl esterase (EC 3.1.1.73); carboxylesterase (EC 3.1.1.1); S-formylglutathione hydrolase (EC 3.1.2.12)	Cytoplasmic	9.97
HSX.Bin29|HSX__37022_135	CE4	CE	acetyl xylan esterase (EC 3.1.1.72); chitin deacetylase (EC 3.5.1.41); chitooligosaccharide deacetylase (EC 3.5.1.-); peptidoglycan GlcNAc deacetylase (EC 3.5.1.-); peptidoglycan N-acetylmuramic acid deacetylase (EC 3.5.1.-).	Cytoplasmic	9.67
HSX.Bin29|HSX__37022_136	GT4	GT	sucrose synthase (EC 2.4.1.13); sucrose-phosphate synthase (EC 2.4.1.14); alpha-glucosyltransferase (EC 2.4.1.52); lipopolysaccharide N-acetylglucosaminyltransferase (EC 2.4.1.56); GDP-Man alpha-mannosyltransferase (EC 2.4.1.-); 1,2-diacylglycerol 3-glucosyltransferase (EC 2.4.1.157); diglucosyl diacylglycerol synthase (EC 2.4.1.208); digalactosyldiacylglycerol synthase (EC 2.4.1.141); trehalose phosphorylase (EC 2.4.1.231); phosphatidylinositol alpha-mannosyltransferase (EC 2.4.1.57); UDP-Gal alpha-galactosyltransferase (EC 2.4.1.-); UDP-Xyl alpha-xylosyltransferase (EC 2.4.2.-)	Cytoplasmic	7.5
HSX.Bin29|HSX__37022_145	CE10	CE	arylesterase (EC 3.1.1.-); carboxyl esterase (EC 3.1.1.3); acetylcholinesterase (EC 3.1.1.7); cholinesterase (EC 3.1.1.8); sterol esterase (EC 3.1.1.13); brefeldin A esterase (EC 3.1.1.-).	Cytoplasmic	9.97
HSX.Bin29|HSX__37022_153	PL12	PL	heparin-sulfate lyase (EC 4.2.2.8)	CytoplasmicMembrane	9.55
HSX.Bin29|HSX__37022_167	AA12	AA	The pyrroloquinoline quinone-dependent oxidoreductase activity was demonstrated for the CC1G_09525 protein of Coprinopsis cinerea.	CytoplasmicMembrane	9.51
HSX.Bin29|HSX__37022_18	CE3	CE	acetyl xylan esterase (EC 3.1.1.72).	Unknown
HSX.Bin29|HSX__37022_222	GH102	GH	peptidoglycan lytic transglycosylase (EC 3.2.1.-)	Cytoplasmic	7.5
HSX.Bin29|HSX__37022_61	GT32	GT	alpha-1,6-mannosyltransferase (EC 2.4.1.-); alpha-1,4-N-acetylglucosaminyltransferase (EC 2.4.1.-); alpha-1,4-N-acetylgalactosaminyltransferase (EC 2.4.1.-);	CytoplasmicMembrane	8.16
HSX.Bin29|HSX__37419_123	GH109	GH	alpha-N-acetylgalactosaminidase (EC 3.2.1.49)	Cytoplasmic	9.97
HSX.Bin29|HSX__37419_146	AA3	AA	cellobiose dehydrogenase (EC 1.1.99.18); glucose 1-oxidase (EC 1.1.3.4); aryl alcohol oxidase (EC 1.1.3.7); alcohol oxidase (EC 1.1.3.13); pyranose oxidase (EC 1.1.3.10)	CytoplasmicMembrane	8.78
HSX.Bin29|HSX__37419_164	GT83	GT	undecaprenyl phosphate-alpha-L-Ara4N: 4-amino-4-deoxy-beta-L-arabinosyltransferase (EC 2.4.2.-); dodecaprenyl phosphate-beta-galacturonic acid: lipopolysaccharide core alpha-galacturonosyl transferase (EC 2.4.1.-)	CytoplasmicMembrane	10
HSX.Bin29|HSX__37419_170	GT39	GT	Dol-P-Man: protein alpha-mannosyltransferase (EC 2.4.1.109)	CytoplasmicMembrane	10
HSX.Bin29|HSX__37419_201	GH103	GH	peptidoglycan lytic transglycosylase (EC 3.2.1.-)	CytoplasmicMembrane	9.99
HSX.Bin29|HSX__37419_274	AA3	AA	cellobiose dehydrogenase (EC 1.1.99.18); glucose 1-oxidase (EC 1.1.3.4); aryl alcohol oxidase (EC 1.1.3.7); alcohol oxidase (EC 1.1.3.13); pyranose oxidase (EC 1.1.3.10)	CytoplasmicMembrane	8.78
HSX.Bin29|HSX__37419_288	GH103	GH	peptidoglycan lytic transglycosylase (EC 3.2.1.-)	CytoplasmicMembrane	9.51
HSX.Bin29|HSX__37419_296	CE1	CE	acetyl xylan esterase (EC 3.1.1.72); cinnamoyl esterase (EC 3.1.1.-); feruloyl esterase (EC 3.1.1.73); carboxylesterase (EC 3.1.1.1); S-formylglutathione hydrolase (EC 3.1.2.12)	Cytoplasmic	9.67
HSX.Bin29|HSX__37419_311	AA4	AA	vanillyl-alcohol oxidase (EC 1.1.3.38)	Cytoplasmic	7.5
HSX.Bin29|HSX__37419_344	CE10	CE	arylesterase (EC 3.1.1.-); carboxyl esterase (EC 3.1.1.3); acetylcholinesterase (EC 3.1.1.7); cholinesterase (EC 3.1.1.8); sterol esterase (EC 3.1.1.13); brefeldin A esterase (EC 3.1.1.-).	Cytoplasmic	9.67
HSX.Bin29|HSX__37419_368	GT5	GT	UDP-Glc: glycogen glucosyltransferase (EC 2.4.1.11); ADP-Glc: starch glucosyltransferase (EC 2.4.1.21); NDP-Glc: starch glucosyltransferase (EC 2.4.1.242); UDP-Glc: alpha-1,3-glucan synthase (EC 2.4.1.183) UDP-Glc: alpha-1,4-glucan synthase (EC 2.4.1.-)	Cytoplasmic	7.5
HSX.Bin29|HSX__37419_534	GT41	GT	UDP-GlcNAc: peptide beta-N-acetylglucosaminyltransferase (EC 2.4.1.94)	Cytoplasmic	7.5
HSX.Bin29|HSX__37419_552	GH79	GH	beta-glucuronidase (EC 3.2.1.31); beta-4-O-methyl-glucuronidase (EC 3.2.1.-); heparanase (EC 3.2.1.-); baicalin beta-glucuronidase (EC 3.2.1.167)	Unknown
HSX.Bin29|HSX__37419_571	CE4	CE	acetyl xylan esterase (EC 3.1.1.72); chitin deacetylase (EC 3.5.1.41); chitooligosaccharide deacetylase (EC 3.5.1.-); peptidoglycan GlcNAc deacetylase (EC 3.5.1.-); peptidoglycan N-acetylmuramic acid deacetylase (EC 3.5.1.-).	Cytoplasmic	7.5
HSX.Bin29|HSX__37419_630	AA3	AA	cellobiose dehydrogenase (EC 1.1.99.18); glucose 1-oxidase (EC 1.1.3.4); aryl alcohol oxidase (EC 1.1.3.7); alcohol oxidase (EC 1.1.3.13); pyranose oxidase (EC 1.1.3.10)	Cytoplasmic	7.5
HSX.Bin29|HSX__37419_634	CE1	CE	acetyl xylan esterase (EC 3.1.1.72); cinnamoyl esterase (EC 3.1.1.-); feruloyl esterase (EC 3.1.1.73); carboxylesterase (EC 3.1.1.1); S-formylglutathione hydrolase (EC 3.1.2.12)	Cytoplasmic	9.67
HSX.Bin29|HSX__391752_3	CE4	CE	acetyl xylan esterase (EC 3.1.1.72); chitin deacetylase (EC 3.5.1.41); chitooligosaccharide deacetylase (EC 3.5.1.-); peptidoglycan GlcNAc deacetylase (EC 3.5.1.-); peptidoglycan N-acetylmuramic acid deacetylase (EC 3.5.1.-).	Cytoplasmic	9.97
HSX.Bin29|HSX__391752_4	CE4	CE	acetyl xylan esterase (EC 3.1.1.72); chitin deacetylase (EC 3.5.1.41); chitooligosaccharide deacetylase (EC 3.5.1.-); peptidoglycan GlcNAc deacetylase (EC 3.5.1.-); peptidoglycan N-acetylmuramic acid deacetylase (EC 3.5.1.-).	Cytoplasmic	9.67
HSX.Bin29|HSX__397379_17	GT30	GT	CMP-beta-KDO: alpha-3-deoxy-D-manno-octulosonic-acid (KDO) transferase (EC 2.4.99.-).	CytoplasmicMembrane	9.55
HSX.Bin29|HSX__397379_7	CE1	CE	acetyl xylan esterase (EC 3.1.1.72); cinnamoyl esterase (EC 3.1.1.-); feruloyl esterase (EC 3.1.1.73); carboxylesterase (EC 3.1.1.1); S-formylglutathione hydrolase (EC 3.1.2.12)	Cytoplasmic	(This
HSX.Bin29|HSX__417948_180	GT41	GT	UDP-GlcNAc: peptide beta-N-acetylglucosaminyltransferase (EC 2.4.1.94)	Cytoplasmic	7.5
HSX.Bin29|HSX__417948_195	CE10	CE	arylesterase (EC 3.1.1.-); carboxyl esterase (EC 3.1.1.3); acetylcholinesterase (EC 3.1.1.7); cholinesterase (EC 3.1.1.8); sterol esterase (EC 3.1.1.13); brefeldin A esterase (EC 3.1.1.-).	Cytoplasmic	7.5
HSX.Bin29|HSX__417948_198	CE4	CE	acetyl xylan esterase (EC 3.1.1.72); chitin deacetylase (EC 3.5.1.41); chitooligosaccharide deacetylase (EC 3.5.1.-); peptidoglycan GlcNAc deacetylase (EC 3.5.1.-); peptidoglycan N-acetylmuramic acid deacetylase (EC 3.5.1.-).	Cytoplasmic	9.67
HSX.Bin29|HSX__417948_220	CE3	CE	acetyl xylan esterase (EC 3.1.1.72).	Cytoplasmic	7.5
HSX.Bin29|HSX__417948_298	CE10	CE	arylesterase (EC 3.1.1.-); carboxyl esterase (EC 3.1.1.3); acetylcholinesterase (EC 3.1.1.7); cholinesterase (EC 3.1.1.8); sterol esterase (EC 3.1.1.13); brefeldin A esterase (EC 3.1.1.-).	Cytoplasmic	9.67
HSX.Bin29|HSX__417948_326	GT51	GT	murein polymerase (EC 2.4.1.129).	CytoplasmicMembrane	9.51
HSX.Bin29|HSX__417948_333	GT4	GT	sucrose synthase (EC 2.4.1.13); sucrose-phosphate synthase (EC 2.4.1.14); alpha-glucosyltransferase (EC 2.4.1.52); lipopolysaccharide N-acetylglucosaminyltransferase (EC 2.4.1.56); GDP-Man alpha-mannosyltransferase (EC 2.4.1.-); 1,2-diacylglycerol 3-glucosyltransferase (EC 2.4.1.157); diglucosyl diacylglycerol synthase (EC 2.4.1.208); digalactosyldiacylglycerol synthase (EC 2.4.1.141); trehalose phosphorylase (EC 2.4.1.231); phosphatidylinositol alpha-mannosyltransferase (EC 2.4.1.57); UDP-Gal alpha-galactosyltransferase (EC 2.4.1.-); UDP-Xyl alpha-xylosyltransferase (EC 2.4.2.-)	Cytoplasmic	7.5
HSX.Bin29|HSX__417948_335	GT4	GT	sucrose synthase (EC 2.4.1.13); sucrose-phosphate synthase (EC 2.4.1.14); alpha-glucosyltransferase (EC 2.4.1.52); lipopolysaccharide N-acetylglucosaminyltransferase (EC 2.4.1.56); GDP-Man alpha-mannosyltransferase (EC 2.4.1.-); 1,2-diacylglycerol 3-glucosyltransferase (EC 2.4.1.157); diglucosyl diacylglycerol synthase (EC 2.4.1.208); digalactosyldiacylglycerol synthase (EC 2.4.1.141); trehalose phosphorylase (EC 2.4.1.231); phosphatidylinositol alpha-mannosyltransferase (EC 2.4.1.57); UDP-Gal alpha-galactosyltransferase (EC 2.4.1.-); UDP-Xyl alpha-xylosyltransferase (EC 2.4.2.-)	CytoplasmicMembrane	10
HSX.Bin29|HSX__417948_34	CE10	CE	arylesterase (EC 3.1.1.-); carboxyl esterase (EC 3.1.1.3); acetylcholinesterase (EC 3.1.1.7); cholinesterase (EC 3.1.1.8); sterol esterase (EC 3.1.1.13); brefeldin A esterase (EC 3.1.1.-).	Cytoplasmic	7.5
HSX.Bin29|HSX__417948_388	GH103	GH	peptidoglycan lytic transglycosylase (EC 3.2.1.-)	CytoplasmicMembrane	9.51
HSX.Bin29|HSX__417948_54	GH5	GH	chitosanase (EC 3.2.1.132); beta-mannosidase (EC 3.2.1.25); Cellulase (EC 3.2.1.4); glucan 1,3-beta-glucosidase (EC 3.2.1.58); licheninase (EC 3.2.1.73); glucan endo-1,6-beta-glucosidase (EC 3.2.1.75); mannan endo-beta-1,4-mannosidase (EC 3.2.1.78); endo-beta-1,4-xylanase (EC 3.2.1.8); cellulose beta-1,4-cellobiosidase (EC 3.2.1.91); beta-1,3-mannanase (EC 3.2.1.-); xyloglucan-specific endo-beta-1,4-glucanase (EC 3.2.1.151); mannan transglycosylase (EC 2.4.1.-); endo-beta-1,6-galactanase (EC 3.2.1.164)	Cytoplasmic	7.5
HSX.Bin29|HSX__417948_75	GH110	GH	alpha-galactosidase (EC 3.2.1.22); alpha-1,3-galactosidase (EC 3.2.1.-)	Cytoplasmic	7.5
HSX.Bin29|HSX__417948_89	CE1	CE	acetyl xylan esterase (EC 3.1.1.72); cinnamoyl esterase (EC 3.1.1.-); feruloyl esterase (EC 3.1.1.73); carboxylesterase (EC 3.1.1.1); S-formylglutathione hydrolase (EC 3.1.2.12)	Unknown
HSX.Bin29|HSX__475741_209	CE1	CE	acetyl xylan esterase (EC 3.1.1.72); cinnamoyl esterase (EC 3.1.1.-); feruloyl esterase (EC 3.1.1.73); carboxylesterase (EC 3.1.1.1); S-formylglutathione hydrolase (EC 3.1.2.12)	Cytoplasmic	7.5
HSX.Bin29|HSX__475741_37	GT2	GT	cellulose synthase (EC 2.4.1.12); chitin synthase (EC 2.4.1.16); dolichyl-phosphate beta-D-mannosyltransferase (EC 2.4.1.83); dolichyl-phosphate beta-glucosyltransferase (EC 2.4.1.117); N-acetylglucosaminyltransferase (EC 2.4.1.-); N-acetylgalactosaminyltransferase (EC 2.4.1.-); hyaluronan synthase (EC 2.4.1.212); chitin oligosaccharide synthase (EC 2.4.1.-); beta-1,3-glucan synthase (EC 2.4.1.34); beta-1,4-mannan synthase (EC 2.4.1.-); beta-mannosylphosphodecaprenol??????mannooligosaccharide alpha-1,6-mannosyltransferase (EC 2.4.1.199); alpha-1,3-L-rhamnosyltransferase (EC 2.4.1.-)	CytoplasmicMembrane	8.78
HSX.Bin29|HSX__475741_370	GH23	GH	lysozyme type G (EC 3.2.1.17); peptidoglycan lyase (EC 4.2.2.-) also known in the literature as peptidoglycan lytic transglycosylase	CytoplasmicMembrane	9.55
HSX.Bin29|HSX__475741_405	CE7	CE	acetyl xylan esterase (EC 3.1.1.72); cephalosporin-C deacetylase (EC 3.1.1.41).	Unknown
HSX.Bin29|HSX__475741_413	AA7	AA	glucooligosaccharide oxidase (EC 1.1.3.-); chitooligosaccharide oxidase (EC 1.1.3.-)	Cytoplasmic	7.5
HSX.Bin29|HSX__475741_468	AA16	AA	Lytic cellulose monooxygenase (C1-hydroxylating) (EC 1.14.99.54)	Cytoplasmic	9.97
HSX.Bin29|HSX__475741_50	GT81	GT	NDP-Glc: glucosyl-3-phosphoglycerate synthase (EC 2.4.1.-); NDP-Man: mannosyl-3-phosphoglycerate synthase (EC 2.4.1.-);	Unknown
HSX.Bin29|HSX__475741_515	AA4	AA	vanillyl-alcohol oxidase (EC 1.1.3.38)	Cytoplasmic	7.5
HSX.Bin29|HSX__475741_525	CE1	CE	acetyl xylan esterase (EC 3.1.1.72); cinnamoyl esterase (EC 3.1.1.-); feruloyl esterase (EC 3.1.1.73); carboxylesterase (EC 3.1.1.1); S-formylglutathione hydrolase (EC 3.1.2.12)	Unknown
HSX.Bin29|HSX__475741_539	CE11	CE	UDP-3-0-acyl N-acetylglucosamine deacetylase (EC 3.5.1.-).	Cytoplasmic	9.67
HSX.Bin29|HSX__475741_548	GT28	GT	1,2-diacylglycerol 3-beta-galactosyltransferase (EC 2.4.1.46); 1,2-diacylglycerol 3-beta-glucosyltransferase (EC 2.4.1.157); UDP-GlcNAc: Und-PP-MurAc-pentapeptide beta-N-acetylglucosaminyltransferase (EC 2.4.1.227).	CytoplasmicMembrane	9.99
HSX.Bin29|HSX__475741_579	CE10	CE	arylesterase (EC 3.1.1.-); carboxyl esterase (EC 3.1.1.3); acetylcholinesterase (EC 3.1.1.7); cholinesterase (EC 3.1.1.8); sterol esterase (EC 3.1.1.13); brefeldin A esterase (EC 3.1.1.-).	Cytoplasmic	9.97
HSX.Bin29|HSX__475741_600	GT4	GT	sucrose synthase (EC 2.4.1.13); sucrose-phosphate synthase (EC 2.4.1.14); alpha-glucosyltransferase (EC 2.4.1.52); lipopolysaccharide N-acetylglucosaminyltransferase (EC 2.4.1.56); GDP-Man alpha-mannosyltransferase (EC 2.4.1.-); 1,2-diacylglycerol 3-glucosyltransferase (EC 2.4.1.157); diglucosyl diacylglycerol synthase (EC 2.4.1.208); digalactosyldiacylglycerol synthase (EC 2.4.1.141); trehalose phosphorylase (EC 2.4.1.231); phosphatidylinositol alpha-mannosyltransferase (EC 2.4.1.57); UDP-Gal alpha-galactosyltransferase (EC 2.4.1.-); UDP-Xyl alpha-xylosyltransferase (EC 2.4.2.-)	Cytoplasmic	7.5
HSX.Bin29|HSX__475741_620	GH23	GH	lysozyme type G (EC 3.2.1.17); peptidoglycan lyase (EC 4.2.2.-) also known in the literature as peptidoglycan lytic transglycosylase	Unknown
HSX.Bin29|HSX__475741_691	AA12	AA	The pyrroloquinoline quinone-dependent oxidoreductase activity was demonstrated for the CC1G_09525 protein of Coprinopsis cinerea.	CytoplasmicMembrane	9.51
HSX.Bin29|HSX__475741_719	GH15	GH	glucoamylase (EC 3.2.1.3); glucodextranase (EC 3.2.1.70); alpha,alpha-trehalase (EC 3.2.1.28)	Cytoplasmic	7.5
HSX.Bin29|HSX__475741_720	GH77	GH	amylomaltase or 4-alpha-glucanotransferase (EC 2.4.1.25)	Cytoplasmic	9.97
HSX.Bin29|HSX__475741_721	GH13	GH	alpha-amylase (EC 3.2.1.1); pullulanase (EC 3.2.1.41); cyclomaltodextrin glucanotransferase (EC 2.4.1.19); cyclomaltodextrinase (EC 3.2.1.54); trehalose-6-phosphate hydrolase (EC 3.2.1.93); oligo-alpha-glucosidase (EC 3.2.1.10); maltogenic amylase (EC 3.2.1.133); neopullulanase (EC 3.2.1.135); alpha-glucosidase (EC 3.2.1.20); maltotetraose-forming alpha-amylase (EC 3.2.1.60); isoamylase (EC 3.2.1.68); glucodextranase (EC 3.2.1.70); maltohexaose-forming alpha-amylase (EC 3.2.1.98); maltotriose-forming alpha-amylase (EC 3.2.1.116); branching enzyme (EC 2.4.1.18); trehalose synthase (EC 5.4.99.16); 4-alpha-glucanotransferase (EC 2.4.1.25); maltopentaose-forming alpha-amylase (EC 3.2.1.-) ; amylosucrase (EC 2.4.1.4) ; sucrose phosphorylase (EC 2.4.1.7); malto-oligosyltrehalose trehalohydrolase (EC 3.2.1.141); isomaltulose synthase (EC 5.4.99.11); amino acid transporter.	Cytoplasmic	7.5
HSX.Bin29|HSX__475741_722	GH13	GH	alpha-amylase (EC 3.2.1.1); pullulanase (EC 3.2.1.41); cyclomaltodextrin glucanotransferase (EC 2.4.1.19); cyclomaltodextrinase (EC 3.2.1.54); trehalose-6-phosphate hydrolase (EC 3.2.1.93); oligo-alpha-glucosidase (EC 3.2.1.10); maltogenic amylase (EC 3.2.1.133); neopullulanase (EC 3.2.1.135); alpha-glucosidase (EC 3.2.1.20); maltotetraose-forming alpha-amylase (EC 3.2.1.60); isoamylase (EC 3.2.1.68); glucodextranase (EC 3.2.1.70); maltohexaose-forming alpha-amylase (EC 3.2.1.98); maltotriose-forming alpha-amylase (EC 3.2.1.116); branching enzyme (EC 2.4.1.18); trehalose synthase (EC 5.4.99.16); 4-alpha-glucanotransferase (EC 2.4.1.25); maltopentaose-forming alpha-amylase (EC 3.2.1.-) ; amylosucrase (EC 2.4.1.4) ; sucrose phosphorylase (EC 2.4.1.7); malto-oligosyltrehalose trehalohydrolase (EC 3.2.1.141); isomaltulose synthase (EC 5.4.99.11); amino acid transporter.	Cytoplasmic	9.97
HSX.Bin29|HSX__475741_723	GH13	GH	alpha-amylase (EC 3.2.1.1); pullulanase (EC 3.2.1.41); cyclomaltodextrin glucanotransferase (EC 2.4.1.19); cyclomaltodextrinase (EC 3.2.1.54); trehalose-6-phosphate hydrolase (EC 3.2.1.93); oligo-alpha-glucosidase (EC 3.2.1.10); maltogenic amylase (EC 3.2.1.133); neopullulanase (EC 3.2.1.135); alpha-glucosidase (EC 3.2.1.20); maltotetraose-forming alpha-amylase (EC 3.2.1.60); isoamylase (EC 3.2.1.68); glucodextranase (EC 3.2.1.70); maltohexaose-forming alpha-amylase (EC 3.2.1.98); maltotriose-forming alpha-amylase (EC 3.2.1.116); branching enzyme (EC 2.4.1.18); trehalose synthase (EC 5.4.99.16); 4-alpha-glucanotransferase (EC 2.4.1.25); maltopentaose-forming alpha-amylase (EC 3.2.1.-) ; amylosucrase (EC 2.4.1.4) ; sucrose phosphorylase (EC 2.4.1.7); malto-oligosyltrehalose trehalohydrolase (EC 3.2.1.141); isomaltulose synthase (EC 5.4.99.11); amino acid transporter.	Cytoplasmic	7.5
HSX.Bin29|HSX__475741_724	CBM48	CBM	Modules of approx. 100 residues with glycogen-binding function, appended to GH13 modules. Also found in the beta subunit (glycogen-binding) of AMP-activated protein kinases (AMPK)	Cytoplasmic	9.67
HSX.Bin29|HSX__475741_725	GH13	GH	alpha-amylase (EC 3.2.1.1); pullulanase (EC 3.2.1.41); cyclomaltodextrin glucanotransferase (EC 2.4.1.19); cyclomaltodextrinase (EC 3.2.1.54); trehalose-6-phosphate hydrolase (EC 3.2.1.93); oligo-alpha-glucosidase (EC 3.2.1.10); maltogenic amylase (EC 3.2.1.133); neopullulanase (EC 3.2.1.135); alpha-glucosidase (EC 3.2.1.20); maltotetraose-forming alpha-amylase (EC 3.2.1.60); isoamylase (EC 3.2.1.68); glucodextranase (EC 3.2.1.70); maltohexaose-forming alpha-amylase (EC 3.2.1.98); maltotriose-forming alpha-amylase (EC 3.2.1.116); branching enzyme (EC 2.4.1.18); trehalose synthase (EC 5.4.99.16); 4-alpha-glucanotransferase (EC 2.4.1.25); maltopentaose-forming alpha-amylase (EC 3.2.1.-) ; amylosucrase (EC 2.4.1.4) ; sucrose phosphorylase (EC 2.4.1.7); malto-oligosyltrehalose trehalohydrolase (EC 3.2.1.141); isomaltulose synthase (EC 5.4.99.11); amino acid transporter.	Cytoplasmic	9.97
HSX.Bin29|HSX__475741_726	GH13	GH	alpha-amylase (EC 3.2.1.1); pullulanase (EC 3.2.1.41); cyclomaltodextrin glucanotransferase (EC 2.4.1.19); cyclomaltodextrinase (EC 3.2.1.54); trehalose-6-phosphate hydrolase (EC 3.2.1.93); oligo-alpha-glucosidase (EC 3.2.1.10); maltogenic amylase (EC 3.2.1.133); neopullulanase (EC 3.2.1.135); alpha-glucosidase (EC 3.2.1.20); maltotetraose-forming alpha-amylase (EC 3.2.1.60); isoamylase (EC 3.2.1.68); glucodextranase (EC 3.2.1.70); maltohexaose-forming alpha-amylase (EC 3.2.1.98); maltotriose-forming alpha-amylase (EC 3.2.1.116); branching enzyme (EC 2.4.1.18); trehalose synthase (EC 5.4.99.16); 4-alpha-glucanotransferase (EC 2.4.1.25); maltopentaose-forming alpha-amylase (EC 3.2.1.-) ; amylosucrase (EC 2.4.1.4) ; sucrose phosphorylase (EC 2.4.1.7); malto-oligosyltrehalose trehalohydrolase (EC 3.2.1.141); isomaltulose synthase (EC 5.4.99.11); amino acid transporter.	Cytoplasmic	7.5
HSX.Bin29|HSX__475741_96	CE10	CE	arylesterase (EC 3.1.1.-); carboxyl esterase (EC 3.1.1.3); acetylcholinesterase (EC 3.1.1.7); cholinesterase (EC 3.1.1.8); sterol esterase (EC 3.1.1.13); brefeldin A esterase (EC 3.1.1.-).	Cytoplasmic	9.67
HSX.Bin29|HSX__482658_6	GH23	GH	lysozyme type G (EC 3.2.1.17); peptidoglycan lyase (EC 4.2.2.-) also known in the literature as peptidoglycan lytic transglycosylase	CytoplasmicMembrane	9.55
HSX.Bin29|HSX__494134_111	CE10	CE	arylesterase (EC 3.1.1.-); carboxyl esterase (EC 3.1.1.3); acetylcholinesterase (EC 3.1.1.7); cholinesterase (EC 3.1.1.8); sterol esterase (EC 3.1.1.13); brefeldin A esterase (EC 3.1.1.-).	Cytoplasmic	9.67
HSX.Bin29|HSX__494134_94	CE10	CE	arylesterase (EC 3.1.1.-); carboxyl esterase (EC 3.1.1.3); acetylcholinesterase (EC 3.1.1.7); cholinesterase (EC 3.1.1.8); sterol esterase (EC 3.1.1.13); brefeldin A esterase (EC 3.1.1.-).	Cytoplasmic	7.5
HSX.Bin29|HSX__543851_11	GH13	GH	alpha-amylase (EC 3.2.1.1); pullulanase (EC 3.2.1.41); cyclomaltodextrin glucanotransferase (EC 2.4.1.19); cyclomaltodextrinase (EC 3.2.1.54); trehalose-6-phosphate hydrolase (EC 3.2.1.93); oligo-alpha-glucosidase (EC 3.2.1.10); maltogenic amylase (EC 3.2.1.133); neopullulanase (EC 3.2.1.135); alpha-glucosidase (EC 3.2.1.20); maltotetraose-forming alpha-amylase (EC 3.2.1.60); isoamylase (EC 3.2.1.68); glucodextranase (EC 3.2.1.70); maltohexaose-forming alpha-amylase (EC 3.2.1.98); maltotriose-forming alpha-amylase (EC 3.2.1.116); branching enzyme (EC 2.4.1.18); trehalose synthase (EC 5.4.99.16); 4-alpha-glucanotransferase (EC 2.4.1.25); maltopentaose-forming alpha-amylase (EC 3.2.1.-) ; amylosucrase (EC 2.4.1.4) ; sucrose phosphorylase (EC 2.4.1.7); malto-oligosyltrehalose trehalohydrolase (EC 3.2.1.141); isomaltulose synthase (EC 5.4.99.11); amino acid transporter.	Cytoplasmic	9.95
HSX.Bin29|HSX__543851_20	GT51	GT	murein polymerase (EC 2.4.1.129).	CytoplasmicMembrane	9.99
HSX.Bin29|HSX__543851_45	GH109	GH	alpha-N-acetylgalactosaminidase (EC 3.2.1.49)	Cytoplasmic	7.5
HSX.Bin29|HSX__543851_8	CE1	CE	acetyl xylan esterase (EC 3.1.1.72); cinnamoyl esterase (EC 3.1.1.-); feruloyl esterase (EC 3.1.1.73); carboxylesterase (EC 3.1.1.1); S-formylglutathione hydrolase (EC 3.1.2.12)	CytoplasmicMembrane	9.55
HSX.Bin29|HSX__567196_38	CE10	CE	arylesterase (EC 3.1.1.-); carboxyl esterase (EC 3.1.1.3); acetylcholinesterase (EC 3.1.1.7); cholinesterase (EC 3.1.1.8); sterol esterase (EC 3.1.1.13); brefeldin A esterase (EC 3.1.1.-).	CytoplasmicMembrane	8.16
HSX.Bin29|HSX__567196_51	GT83	GT	undecaprenyl phosphate-alpha-L-Ara4N: 4-amino-4-deoxy-beta-L-arabinosyltransferase (EC 2.4.2.-); dodecaprenyl phosphate-beta-galacturonic acid: lipopolysaccharide core alpha-galacturonosyl transferase (EC 2.4.1.-)	CytoplasmicMembrane	10
HSX.Bin29|HSX__586205_11	CE10	CE	arylesterase (EC 3.1.1.-); carboxyl esterase (EC 3.1.1.3); acetylcholinesterase (EC 3.1.1.7); cholinesterase (EC 3.1.1.8); sterol esterase (EC 3.1.1.13); brefeldin A esterase (EC 3.1.1.-).	Cytoplasmic	9.97
HSX.Bin29|HSX__633756_41	CE1	CE	acetyl xylan esterase (EC 3.1.1.72); cinnamoyl esterase (EC 3.1.1.-); feruloyl esterase (EC 3.1.1.73); carboxylesterase (EC 3.1.1.1); S-formylglutathione hydrolase (EC 3.1.2.12)	Unknown	(This
HSX.Bin29|HSX__658890_152	GH23	GH	lysozyme type G (EC 3.2.1.17); peptidoglycan lyase (EC 4.2.2.-) also known in the literature as peptidoglycan lytic transglycosylase	CytoplasmicMembrane	8.16
HSX.Bin29|HSX__658890_225	GH23	GH	lysozyme type G (EC 3.2.1.17); peptidoglycan lyase (EC 4.2.2.-) also known in the literature as peptidoglycan lytic transglycosylase	Unknown
HSX.Bin29|HSX__658890_67	CE4	CE	acetyl xylan esterase (EC 3.1.1.72); chitin deacetylase (EC 3.5.1.41); chitooligosaccharide deacetylase (EC 3.5.1.-); peptidoglycan GlcNAc deacetylase (EC 3.5.1.-); peptidoglycan N-acetylmuramic acid deacetylase (EC 3.5.1.-).	Cytoplasmic	7.5
HSX.Bin29|HSX__658890_73	GT4	GT	sucrose synthase (EC 2.4.1.13); sucrose-phosphate synthase (EC 2.4.1.14); alpha-glucosyltransferase (EC 2.4.1.52); lipopolysaccharide N-acetylglucosaminyltransferase (EC 2.4.1.56); GDP-Man alpha-mannosyltransferase (EC 2.4.1.-); 1,2-diacylglycerol 3-glucosyltransferase (EC 2.4.1.157); diglucosyl diacylglycerol synthase (EC 2.4.1.208); digalactosyldiacylglycerol synthase (EC 2.4.1.141); trehalose phosphorylase (EC 2.4.1.231); phosphatidylinositol alpha-mannosyltransferase (EC 2.4.1.57); UDP-Gal alpha-galactosyltransferase (EC 2.4.1.-); UDP-Xyl alpha-xylosyltransferase (EC 2.4.2.-)	Cytoplasmic	7.5
HSX.Bin29|HSX__67799_171	GT19	GT	lipid-A-disaccharide synthase (EC 2.4.1.182).	Cytoplasmic	9.95
HSX.Bin29|HSX__67799_57	GT2	GT	cellulose synthase (EC 2.4.1.12); chitin synthase (EC 2.4.1.16); dolichyl-phosphate beta-D-mannosyltransferase (EC 2.4.1.83); dolichyl-phosphate beta-glucosyltransferase (EC 2.4.1.117); N-acetylglucosaminyltransferase (EC 2.4.1.-); N-acetylgalactosaminyltransferase (EC 2.4.1.-); hyaluronan synthase (EC 2.4.1.212); chitin oligosaccharide synthase (EC 2.4.1.-); beta-1,3-glucan synthase (EC 2.4.1.34); beta-1,4-mannan synthase (EC 2.4.1.-); beta-mannosylphosphodecaprenol??????mannooligosaccharide alpha-1,6-mannosyltransferase (EC 2.4.1.199); alpha-1,3-L-rhamnosyltransferase (EC 2.4.1.-)	CytoplasmicMembrane	8.78
HSX.Bin29|HSX__67799_59	GT83	GT	undecaprenyl phosphate-alpha-L-Ara4N: 4-amino-4-deoxy-beta-L-arabinosyltransferase (EC 2.4.2.-); dodecaprenyl phosphate-beta-galacturonic acid: lipopolysaccharide core alpha-galacturonosyl transferase (EC 2.4.1.-)	CytoplasmicMembrane	10
HSX.Bin29|HSX__67799_60	GT51	GT	murein polymerase (EC 2.4.1.129).	CytoplasmicMembrane	8.78
HSX.Bin29|HSX__67799_85	GH23	GH	lysozyme type G (EC 3.2.1.17); peptidoglycan lyase (EC 4.2.2.-) also known in the literature as peptidoglycan lytic transglycosylase	Cytoplasmic	7.5
HSX.Bin29|HSX__67799_97	AA6	AA	1,4-benzoquinone reductase (EC. 1.6.5.6)	Unknown
HSX.Bin29|HSX__682934_307	CE1	CE	acetyl xylan esterase (EC 3.1.1.72); cinnamoyl esterase (EC 3.1.1.-); feruloyl esterase (EC 3.1.1.73); carboxylesterase (EC 3.1.1.1); S-formylglutathione hydrolase (EC 3.1.2.12)	Cytoplasmic	7.5
HSX.Bin29|HSX__682934_39	AA4	AA	vanillyl-alcohol oxidase (EC 1.1.3.38)	Cytoplasmic	7.5
HSX.Bin29|HSX__682934_400	AA7	AA	glucooligosaccharide oxidase (EC 1.1.3.-); chitooligosaccharide oxidase (EC 1.1.3.-)	Cytoplasmic	7.5
HSX.Bin29|HSX__682934_415	GT1	GT	UDP-glucuronosyltransferase (EC 2.4.1.17); 2-hydroxyacylsphingosine 1-beta-galactosyltransferase (EC 2.4.1.45); N-acylsphingosine galactosyltransferase (EC 2.4.1.47); flavonol 3-O-glucosyltransferase (EC 2.4.1.91); indole-3-acetate beta-glucosyltransferase (EC 2.4.1.121); sterol glucosyltransferase (EC 2.4.1.173); ecdysteroid UDP-glucosyltransferase (EC 2.4.1.-); zeaxanthin glucosyltransferase (EC 2.4.1.-); zeatin O-beta-glucosyltransferase (EC 2.4.1.203); zeatin O-beta-xylosyltransferase (EC 2.4.2.40); limonoid glucosyltransferase (EC 2.4.1.210); sinapate 1-glucosyltransferase (EC 2.4.1.120); anthocyanin 3-O-galactosyltransferase (EC 2.4.1.-); anthocyanin 5-O-glucosyltransferase (EC 2.4.1.-); anthocyanidin 3-O-glucosyltransferase (EC 2.4.1.115); dTDP-beta-2-deoxy-L-fucose: alpha-L-2-deoxyfucosyltransferase (EC 2.4.1.-); UDP-beta-L-rhamnose: alpha-L-rhamnosyltransferase (EC 2.4.1.-); UDP-glucose: 4-hydroxybenzoate 4-O-beta-glucosyltransferase (EC 2.4.1.194); flavonol L-rhamnosyltransferase (EC 2.4.1.159); salicylic acid beta-glucosyltransferase (EC 2.4.1.-)	Cytoplasmic	7.5
HSX.Bin29|HSX__682934_466	AA12	AA	The pyrroloquinoline quinone-dependent oxidoreductase activity was demonstrated for the CC1G_09525 protein of Coprinopsis cinerea.	CytoplasmicMembrane	9.51
HSX.Bin29|HSX__682934_48	CE10	CE	arylesterase (EC 3.1.1.-); carboxyl esterase (EC 3.1.1.3); acetylcholinesterase (EC 3.1.1.7); cholinesterase (EC 3.1.1.8); sterol esterase (EC 3.1.1.13); brefeldin A esterase (EC 3.1.1.-).	Cytoplasmic	7.5
HSX.Bin29|HSX__682934_55	AA6	AA	1,4-benzoquinone reductase (EC. 1.6.5.6)	Cytoplasmic	7.5
HSX.Bin29|HSX__682934_60	GT2	GT	cellulose synthase (EC 2.4.1.12); chitin synthase (EC 2.4.1.16); dolichyl-phosphate beta-D-mannosyltransferase (EC 2.4.1.83); dolichyl-phosphate beta-glucosyltransferase (EC 2.4.1.117); N-acetylglucosaminyltransferase (EC 2.4.1.-); N-acetylgalactosaminyltransferase (EC 2.4.1.-); hyaluronan synthase (EC 2.4.1.212); chitin oligosaccharide synthase (EC 2.4.1.-); beta-1,3-glucan synthase (EC 2.4.1.34); beta-1,4-mannan synthase (EC 2.4.1.-); beta-mannosylphosphodecaprenol??????mannooligosaccharide alpha-1,6-mannosyltransferase (EC 2.4.1.199); alpha-1,3-L-rhamnosyltransferase (EC 2.4.1.-)	CytoplasmicMembrane	9.96
HSX.Bin29|HSX__682934_62	GH26	GH	beta-mannanase (EC 3.2.1.78); beta-1,3-xylanase (EC 3.2.1.32)	CytoplasmicMembrane	9.55
HSX.Bin29|HSX__682934_66	CE4	CE	acetyl xylan esterase (EC 3.1.1.72); chitin deacetylase (EC 3.5.1.41); chitooligosaccharide deacetylase (EC 3.5.1.-); peptidoglycan GlcNAc deacetylase (EC 3.5.1.-); peptidoglycan N-acetylmuramic acid deacetylase (EC 3.5.1.-).	Unknown
HSX.Bin29|HSX__682934_68	GH5	GH	chitosanase (EC 3.2.1.132); beta-mannosidase (EC 3.2.1.25); Cellulase (EC 3.2.1.4); glucan 1,3-beta-glucosidase (EC 3.2.1.58); licheninase (EC 3.2.1.73); glucan endo-1,6-beta-glucosidase (EC 3.2.1.75); mannan endo-beta-1,4-mannosidase (EC 3.2.1.78); endo-beta-1,4-xylanase (EC 3.2.1.8); cellulose beta-1,4-cellobiosidase (EC 3.2.1.91); beta-1,3-mannanase (EC 3.2.1.-); xyloglucan-specific endo-beta-1,4-glucanase (EC 3.2.1.151); mannan transglycosylase (EC 2.4.1.-); endo-beta-1,6-galactanase (EC 3.2.1.164)	Extracellular	9.6
HSX.Bin29|HSX__682934_7	GT2	GT	cellulose synthase (EC 2.4.1.12); chitin synthase (EC 2.4.1.16); dolichyl-phosphate beta-D-mannosyltransferase (EC 2.4.1.83); dolichyl-phosphate beta-glucosyltransferase (EC 2.4.1.117); N-acetylglucosaminyltransferase (EC 2.4.1.-); N-acetylgalactosaminyltransferase (EC 2.4.1.-); hyaluronan synthase (EC 2.4.1.212); chitin oligosaccharide synthase (EC 2.4.1.-); beta-1,3-glucan synthase (EC 2.4.1.34); beta-1,4-mannan synthase (EC 2.4.1.-); beta-mannosylphosphodecaprenol??????mannooligosaccharide alpha-1,6-mannosyltransferase (EC 2.4.1.199); alpha-1,3-L-rhamnosyltransferase (EC 2.4.1.-)	CytoplasmicMembrane	9.51
HSX.Bin29|HSX__682934_70	CBM66	CBM	The CBM66 module, derived from the Bacillus subtilis exo-acting ??-fructosidase SacC, targets the terminal fructoside residue of fructans.	Unknown
HSX.Bin29|HSX__682934_95	CE1	CE	acetyl xylan esterase (EC 3.1.1.72); cinnamoyl esterase (EC 3.1.1.-); feruloyl esterase (EC 3.1.1.73); carboxylesterase (EC 3.1.1.1); S-formylglutathione hydrolase (EC 3.1.2.12)	Cytoplasmic	7.5
HSX.Bin29|HSX__6910_39	GH17	GH	glucan endo-1,3-beta-glucosidase (EC 3.2.1.39); glucan 1,3-beta-glucosidase (EC 3.2.1.58); licheninase (EC 3.2.1.73); beta-1,3-glucanosyltransglycosylase (EC 2.4.1.-).	CytoplasmicMembrane	10
HSX.Bin29|HSX__702690_116	CE1	CE	acetyl xylan esterase (EC 3.1.1.72); cinnamoyl esterase (EC 3.1.1.-); feruloyl esterase (EC 3.1.1.73); carboxylesterase (EC 3.1.1.1); S-formylglutathione hydrolase (EC 3.1.2.12)	Cytoplasmic	(This
HSX.Bin29|HSX__702690_15	GT4	GT	sucrose synthase (EC 2.4.1.13); sucrose-phosphate synthase (EC 2.4.1.14); alpha-glucosyltransferase (EC 2.4.1.52); lipopolysaccharide N-acetylglucosaminyltransferase (EC 2.4.1.56); GDP-Man alpha-mannosyltransferase (EC 2.4.1.-); 1,2-diacylglycerol 3-glucosyltransferase (EC 2.4.1.157); diglucosyl diacylglycerol synthase (EC 2.4.1.208); digalactosyldiacylglycerol synthase (EC 2.4.1.141); trehalose phosphorylase (EC 2.4.1.231); phosphatidylinositol alpha-mannosyltransferase (EC 2.4.1.57); UDP-Gal alpha-galactosyltransferase (EC 2.4.1.-); UDP-Xyl alpha-xylosyltransferase (EC 2.4.2.-)	Cytoplasmic	7.5
HSX.Bin29|HSX__702690_164	CE10	CE	arylesterase (EC 3.1.1.-); carboxyl esterase (EC 3.1.1.3); acetylcholinesterase (EC 3.1.1.7); cholinesterase (EC 3.1.1.8); sterol esterase (EC 3.1.1.13); brefeldin A esterase (EC 3.1.1.-).	Unknown
HSX.Bin29|HSX__702690_22	GT5	GT	UDP-Glc: glycogen glucosyltransferase (EC 2.4.1.11); ADP-Glc: starch glucosyltransferase (EC 2.4.1.21); NDP-Glc: starch glucosyltransferase (EC 2.4.1.242); UDP-Glc: alpha-1,3-glucan synthase (EC 2.4.1.183) UDP-Glc: alpha-1,4-glucan synthase (EC 2.4.1.-)	Cytoplasmic	7.5
HSX.Bin29|HSX__703064_19	GH23	GH	lysozyme type G (EC 3.2.1.17); peptidoglycan lyase (EC 4.2.2.-) also known in the literature as peptidoglycan lytic transglycosylase	CytoplasmicMembrane	9.55
HSX.Bin29|HSX__745253_23	PL22	PL	oligogalacturonate lyase / oligogalacturonide lyase (EC 4.2.2.6)	Cytoplasmic	7.5
HSX.Bin29|HSX__785231_40	GH3	GH	beta-glucosidase (EC 3.2.1.21); xylan 1,4-beta-xylosidase (EC 3.2.1.37); beta-N-acetylhexosaminidase (EC 3.2.1.52); glucan 1,3-beta-glucosidase (EC 3.2.1.58); glucan 1,4-beta-glucosidase (EC 3.2.1.74); exo-1,3-1,4-glucanase (EC 3.2.1.-); alphalpha-L-arabinofuranosidase (EC 3.2.1.55).	Cytoplasmic	9.97
HSX.Bin29|HSX__785231_51	CBM50	CBM	Modules of approx. 50 residues found attached to various enzymes from families GH18, GH19, GH23, GH24, GH25 and GH73, i.e. enzymes cleaving either chitin or peptidoglycan. Binding to chitopentaose demonstrated in the case of Pteris ryukyuensis chitinase A [Ohnuma T et al. (2008) J. Biol. Chem. 283:5178-87 (PMID: 18083709)]. CBM50 modules are also found in a multitude of other enzymes targeting the petidoglycan such as peptidases and amidases. These enzymes are not reported in the list below.	Extracellular	9.72
HSX.Bin29|HSX__785231_65	GH103	GH	peptidoglycan lytic transglycosylase (EC 3.2.1.-)	CytoplasmicMembrane	9.51
HSX.Bin29|HSX__881169_69	GH109	GH	alpha-N-acetylgalactosaminidase (EC 3.2.1.49)	Cytoplasmic	7.5
HSX.Bin29|HSX__88749_115	CE1	CE	acetyl xylan esterase (EC 3.1.1.72); cinnamoyl esterase (EC 3.1.1.-); feruloyl esterase (EC 3.1.1.73); carboxylesterase (EC 3.1.1.1); S-formylglutathione hydrolase (EC 3.1.2.12)	CytoplasmicMembrane	10
HSX.Bin29|HSX__88749_22	CE7	CE	acetyl xylan esterase (EC 3.1.1.72); cephalosporin-C deacetylase (EC 3.1.1.41).	CytoplasmicMembrane	9.55
HSX.Bin29|HSX__88749_222	GT2	GT	cellulose synthase (EC 2.4.1.12); chitin synthase (EC 2.4.1.16); dolichyl-phosphate beta-D-mannosyltransferase (EC 2.4.1.83); dolichyl-phosphate beta-glucosyltransferase (EC 2.4.1.117); N-acetylglucosaminyltransferase (EC 2.4.1.-); N-acetylgalactosaminyltransferase (EC 2.4.1.-); hyaluronan synthase (EC 2.4.1.212); chitin oligosaccharide synthase (EC 2.4.1.-); beta-1,3-glucan synthase (EC 2.4.1.34); beta-1,4-mannan synthase (EC 2.4.1.-); beta-mannosylphosphodecaprenol??????mannooligosaccharide alpha-1,6-mannosyltransferase (EC 2.4.1.199); alpha-1,3-L-rhamnosyltransferase (EC 2.4.1.-)	CytoplasmicMembrane	10
HSX.Bin29|HSX__88749_223	GT83	GT	undecaprenyl phosphate-alpha-L-Ara4N: 4-amino-4-deoxy-beta-L-arabinosyltransferase (EC 2.4.2.-); dodecaprenyl phosphate-beta-galacturonic acid: lipopolysaccharide core alpha-galacturonosyl transferase (EC 2.4.1.-)	CytoplasmicMembrane	10
HSX.Bin29|HSX__88749_91	CBM42	CBM	Modules of approx. 160 residues found mostly at the C-terminus of GH54 catalytic domains. Binding to arabinofuranose (present in arabinoxylan) has been demonstrated.	CytoplasmicMembrane	9.55
HSX.Bin29|HSX__89019_34	GT20	GT	alpha,alpha-trehalose-phosphate synthase [UDP-forming] (EC 2.4.1.15)	Cytoplasmic	9.97
HSX.Bin29|HSX__89019_84	CE10	CE	arylesterase (EC 3.1.1.-); carboxyl esterase (EC 3.1.1.3); acetylcholinesterase (EC 3.1.1.7); cholinesterase (EC 3.1.1.8); sterol esterase (EC 3.1.1.13); brefeldin A esterase (EC 3.1.1.-).	Cytoplasmic	7.5
HSX.Bin29|HSX__890541_13	GT4	GT	sucrose synthase (EC 2.4.1.13); sucrose-phosphate synthase (EC 2.4.1.14); alpha-glucosyltransferase (EC 2.4.1.52); lipopolysaccharide N-acetylglucosaminyltransferase (EC 2.4.1.56); GDP-Man alpha-mannosyltransferase (EC 2.4.1.-); 1,2-diacylglycerol 3-glucosyltransferase (EC 2.4.1.157); diglucosyl diacylglycerol synthase (EC 2.4.1.208); digalactosyldiacylglycerol synthase (EC 2.4.1.141); trehalose phosphorylase (EC 2.4.1.231); phosphatidylinositol alpha-mannosyltransferase (EC 2.4.1.57); UDP-Gal alpha-galactosyltransferase (EC 2.4.1.-); UDP-Xyl alpha-xylosyltransferase (EC 2.4.2.-)	Cytoplasmic	7.5
HSX.Bin29|HSX__890541_36	CE10	CE	arylesterase (EC 3.1.1.-); carboxyl esterase (EC 3.1.1.3); acetylcholinesterase (EC 3.1.1.7); cholinesterase (EC 3.1.1.8); sterol esterase (EC 3.1.1.13); brefeldin A esterase (EC 3.1.1.-).	Cytoplasmic	7.5
HSX.Bin29|HSX__890541_7	GH3	GH	beta-glucosidase (EC 3.2.1.21); xylan 1,4-beta-xylosidase (EC 3.2.1.37); beta-N-acetylhexosaminidase (EC 3.2.1.52); glucan 1,3-beta-glucosidase (EC 3.2.1.58); glucan 1,4-beta-glucosidase (EC 3.2.1.74); exo-1,3-1,4-glucanase (EC 3.2.1.-); alphalpha-L-arabinofuranosidase (EC 3.2.1.55).	Cytoplasmic	9.97
HSX.Bin30|HSX__1015134_2	CBM9	CBM	Modules of approx. 170 residues found so far only in xylanases. The cellulose-binding function has been demonstrated in one case.	Unknown
HSX.Bin30|HSX__1065653_3	CE1	CE	acetyl xylan esterase (EC 3.1.1.72); cinnamoyl esterase (EC 3.1.1.-); feruloyl esterase (EC 3.1.1.73); carboxylesterase (EC 3.1.1.1); S-formylglutathione hydrolase (EC 3.1.2.12)	Cytoplasmic	9.97
HSX.Bin30|HSX__1105164_2	GT2	GT	cellulose synthase (EC 2.4.1.12); chitin synthase (EC 2.4.1.16); dolichyl-phosphate beta-D-mannosyltransferase (EC 2.4.1.83); dolichyl-phosphate beta-glucosyltransferase (EC 2.4.1.117); N-acetylglucosaminyltransferase (EC 2.4.1.-); N-acetylgalactosaminyltransferase (EC 2.4.1.-); hyaluronan synthase (EC 2.4.1.212); chitin oligosaccharide synthase (EC 2.4.1.-); beta-1,3-glucan synthase (EC 2.4.1.34); beta-1,4-mannan synthase (EC 2.4.1.-); beta-mannosylphosphodecaprenol??????mannooligosaccharide alpha-1,6-mannosyltransferase (EC 2.4.1.199); alpha-1,3-L-rhamnosyltransferase (EC 2.4.1.-)	Cytoplasmic	7.5
HSX.Bin30|HSX__1110192_2	CBM9	CBM	Modules of approx. 170 residues found so far only in xylanases. The cellulose-binding function has been demonstrated in one case.	Unknown
HSX.Bin30|HSX__1116135_2	GH109	GH	alpha-N-acetylgalactosaminidase (EC 3.2.1.49)	Cytoplasmic	7.5
HSX.Bin30|HSX__112220_2	PL22	PL	oligogalacturonate lyase / oligogalacturonide lyase (EC 4.2.2.6)	CytoplasmicMembrane	9.55
HSX.Bin30|HSX__1132035_2	CBM9	CBM	Modules of approx. 170 residues found so far only in xylanases. The cellulose-binding function has been demonstrated in one case.	Cytoplasmic	7.5
HSX.Bin30|HSX__1152043_3	GT9	GT	lipopolysaccharide N-acetylglucosaminyltransferase (EC 2.4.1.56); heptosyltransferase (EC 2.4.-.-).	Cytoplasmic	7.5
HSX.Bin30|HSX__1176285_2	CE4	CE	acetyl xylan esterase (EC 3.1.1.72); chitin deacetylase (EC 3.5.1.41); chitooligosaccharide deacetylase (EC 3.5.1.-); peptidoglycan GlcNAc deacetylase (EC 3.5.1.-); peptidoglycan N-acetylmuramic acid deacetylase (EC 3.5.1.-).	Cytoplasmic	7.5
HSX.Bin30|HSX__1194156_2	CE1	CE	acetyl xylan esterase (EC 3.1.1.72); cinnamoyl esterase (EC 3.1.1.-); feruloyl esterase (EC 3.1.1.73); carboxylesterase (EC 3.1.1.1); S-formylglutathione hydrolase (EC 3.1.2.12)	Cytoplasmic	(This
HSX.Bin30|HSX__1233533_2	PL22	PL	oligogalacturonate lyase / oligogalacturonide lyase (EC 4.2.2.6)	Extracellular	9.72
HSX.Bin30|HSX__1247435_1	GH33	GH	sialidase or neuraminidase (EC 3.2.1.18); trans-sialidase (EC 2.4.1.-); 2-keto-3-deoxynononic acid sialidase (EC 3.2.1.-)	CytoplasmicMembrane	9.55
HSX.Bin30|HSX__1251619_1	AA7	AA	glucooligosaccharide oxidase (EC 1.1.3.-); chitooligosaccharide oxidase (EC 1.1.3.-)	Cytoplasmic	7.5
HSX.Bin30|HSX__1256869_3	GT83	GT	undecaprenyl phosphate-alpha-L-Ara4N: 4-amino-4-deoxy-beta-L-arabinosyltransferase (EC 2.4.2.-); dodecaprenyl phosphate-beta-galacturonic acid: lipopolysaccharide core alpha-galacturonosyl transferase (EC 2.4.1.-)	CytoplasmicMembrane	10
HSX.Bin30|HSX__1261226_2	AA3	AA	cellobiose dehydrogenase (EC 1.1.99.18); glucose 1-oxidase (EC 1.1.3.4); aryl alcohol oxidase (EC 1.1.3.7); alcohol oxidase (EC 1.1.3.13); pyranose oxidase (EC 1.1.3.10)	CytoplasmicMembrane	8.78
HSX.Bin30|HSX__1290337_3	CE14	CE	N-acetyl-1-D-myo-inosityl-2-amino-2-deoxy-alpha-D-glucopyranoside deacetylase (EC 3.5.1.89); diacetylchitobiose deacetylase (EC 3.5.1.-); mycothiol S-conjugate amidase (EC 3.5.1.-)	Unknown
HSX.Bin30|HSX__1292095_2	GT19	GT	lipid-A-disaccharide synthase (EC 2.4.1.182).	Cytoplasmic	9.97
HSX.Bin30|HSX__1319599_2	GT83	GT	undecaprenyl phosphate-alpha-L-Ara4N: 4-amino-4-deoxy-beta-L-arabinosyltransferase (EC 2.4.2.-); dodecaprenyl phosphate-beta-galacturonic acid: lipopolysaccharide core alpha-galacturonosyl transferase (EC 2.4.1.-)	CytoplasmicMembrane	10
HSX.Bin30|HSX__1337118_5	CBM9	CBM	Modules of approx. 170 residues found so far only in xylanases. The cellulose-binding function has been demonstrated in one case.	Unknown
HSX.Bin30|HSX__1372316_3	GT83	GT	undecaprenyl phosphate-alpha-L-Ara4N: 4-amino-4-deoxy-beta-L-arabinosyltransferase (EC 2.4.2.-); dodecaprenyl phosphate-beta-galacturonic acid: lipopolysaccharide core alpha-galacturonosyl transferase (EC 2.4.1.-)	CytoplasmicMembrane	10
HSX.Bin30|HSX__1389639_1	CE10	CE	arylesterase (EC 3.1.1.-); carboxyl esterase (EC 3.1.1.3); acetylcholinesterase (EC 3.1.1.7); cholinesterase (EC 3.1.1.8); sterol esterase (EC 3.1.1.13); brefeldin A esterase (EC 3.1.1.-).	CytoplasmicMembrane	9.55
HSX.Bin30|HSX__141990_2	GT51	GT	murein polymerase (EC 2.4.1.129).	CytoplasmicMembrane	9.96
HSX.Bin30|HSX__1450249_6	GH33	GH	sialidase or neuraminidase (EC 3.2.1.18); trans-sialidase (EC 2.4.1.-); 2-keto-3-deoxynononic acid sialidase (EC 3.2.1.-)	Unknown
HSX.Bin30|HSX__1452654_2	CBM9	CBM	Modules of approx. 170 residues found so far only in xylanases. The cellulose-binding function has been demonstrated in one case.	CytoplasmicMembrane	9.55
HSX.Bin30|HSX__1502415_1	GT4	GT	sucrose synthase (EC 2.4.1.13); sucrose-phosphate synthase (EC 2.4.1.14); alpha-glucosyltransferase (EC 2.4.1.52); lipopolysaccharide N-acetylglucosaminyltransferase (EC 2.4.1.56); GDP-Man alpha-mannosyltransferase (EC 2.4.1.-); 1,2-diacylglycerol 3-glucosyltransferase (EC 2.4.1.157); diglucosyl diacylglycerol synthase (EC 2.4.1.208); digalactosyldiacylglycerol synthase (EC 2.4.1.141); trehalose phosphorylase (EC 2.4.1.231); phosphatidylinositol alpha-mannosyltransferase (EC 2.4.1.57); UDP-Gal alpha-galactosyltransferase (EC 2.4.1.-); UDP-Xyl alpha-xylosyltransferase (EC 2.4.2.-)	Cytoplasmic	7.5
HSX.Bin30|HSX__150705_1	AA3	AA	cellobiose dehydrogenase (EC 1.1.99.18); glucose 1-oxidase (EC 1.1.3.4); aryl alcohol oxidase (EC 1.1.3.7); alcohol oxidase (EC 1.1.3.13); pyranose oxidase (EC 1.1.3.10)	Cytoplasmic	7.5
HSX.Bin30|HSX__150705_2	AA3	AA	cellobiose dehydrogenase (EC 1.1.99.18); glucose 1-oxidase (EC 1.1.3.4); aryl alcohol oxidase (EC 1.1.3.7); alcohol oxidase (EC 1.1.3.13); pyranose oxidase (EC 1.1.3.10)	Unknown
HSX.Bin30|HSX__1522786_3	GT9	GT	lipopolysaccharide N-acetylglucosaminyltransferase (EC 2.4.1.56); heptosyltransferase (EC 2.4.-.-).	Cytoplasmic	7.5
HSX.Bin30|HSX__1527532_2	GT2	GT	cellulose synthase (EC 2.4.1.12); chitin synthase (EC 2.4.1.16); dolichyl-phosphate beta-D-mannosyltransferase (EC 2.4.1.83); dolichyl-phosphate beta-glucosyltransferase (EC 2.4.1.117); N-acetylglucosaminyltransferase (EC 2.4.1.-); N-acetylgalactosaminyltransferase (EC 2.4.1.-); hyaluronan synthase (EC 2.4.1.212); chitin oligosaccharide synthase (EC 2.4.1.-); beta-1,3-glucan synthase (EC 2.4.1.34); beta-1,4-mannan synthase (EC 2.4.1.-); beta-mannosylphosphodecaprenol??????mannooligosaccharide alpha-1,6-mannosyltransferase (EC 2.4.1.199); alpha-1,3-L-rhamnosyltransferase (EC 2.4.1.-)	Cytoplasmic	7.5
HSX.Bin30|HSX__1527532_3	GT2	GT	cellulose synthase (EC 2.4.1.12); chitin synthase (EC 2.4.1.16); dolichyl-phosphate beta-D-mannosyltransferase (EC 2.4.1.83); dolichyl-phosphate beta-glucosyltransferase (EC 2.4.1.117); N-acetylglucosaminyltransferase (EC 2.4.1.-); N-acetylgalactosaminyltransferase (EC 2.4.1.-); hyaluronan synthase (EC 2.4.1.212); chitin oligosaccharide synthase (EC 2.4.1.-); beta-1,3-glucan synthase (EC 2.4.1.34); beta-1,4-mannan synthase (EC 2.4.1.-); beta-mannosylphosphodecaprenol??????mannooligosaccharide alpha-1,6-mannosyltransferase (EC 2.4.1.199); alpha-1,3-L-rhamnosyltransferase (EC 2.4.1.-)	Unknown
HSX.Bin30|HSX__1529514_3	GT2	GT	cellulose synthase (EC 2.4.1.12); chitin synthase (EC 2.4.1.16); dolichyl-phosphate beta-D-mannosyltransferase (EC 2.4.1.83); dolichyl-phosphate beta-glucosyltransferase (EC 2.4.1.117); N-acetylglucosaminyltransferase (EC 2.4.1.-); N-acetylgalactosaminyltransferase (EC 2.4.1.-); hyaluronan synthase (EC 2.4.1.212); chitin oligosaccharide synthase (EC 2.4.1.-); beta-1,3-glucan synthase (EC 2.4.1.34); beta-1,4-mannan synthase (EC 2.4.1.-); beta-mannosylphosphodecaprenol??????mannooligosaccharide alpha-1,6-mannosyltransferase (EC 2.4.1.199); alpha-1,3-L-rhamnosyltransferase (EC 2.4.1.-)	CytoplasmicMembrane	9.55
HSX.Bin30|HSX__1537243_3	CBM9	CBM	Modules of approx. 170 residues found so far only in xylanases. The cellulose-binding function has been demonstrated in one case.	Cytoplasmic	7.5
HSX.Bin30|HSX__1550082_2	AA3	AA	cellobiose dehydrogenase (EC 1.1.99.18); glucose 1-oxidase (EC 1.1.3.4); aryl alcohol oxidase (EC 1.1.3.7); alcohol oxidase (EC 1.1.3.13); pyranose oxidase (EC 1.1.3.10)	CytoplasmicMembrane	8.78
HSX.Bin30|HSX__1554500_2	GT9	GT	lipopolysaccharide N-acetylglucosaminyltransferase (EC 2.4.1.56); heptosyltransferase (EC 2.4.-.-).	Cytoplasmic	7.5
HSX.Bin30|HSX__1565735_1	CBM9	CBM	Modules of approx. 170 residues found so far only in xylanases. The cellulose-binding function has been demonstrated in one case.	Cytoplasmic	7.5
HSX.Bin30|HSX__1573432_3	CE1	CE	acetyl xylan esterase (EC 3.1.1.72); cinnamoyl esterase (EC 3.1.1.-); feruloyl esterase (EC 3.1.1.73); carboxylesterase (EC 3.1.1.1); S-formylglutathione hydrolase (EC 3.1.2.12)	Cytoplasmic	7.5
HSX.Bin30|HSX__1573631_3	AA3	AA	cellobiose dehydrogenase (EC 1.1.99.18); glucose 1-oxidase (EC 1.1.3.4); aryl alcohol oxidase (EC 1.1.3.7); alcohol oxidase (EC 1.1.3.13); pyranose oxidase (EC 1.1.3.10)	Unknown
HSX.Bin30|HSX__1618405_3	GT81	GT	NDP-Glc: glucosyl-3-phosphoglycerate synthase (EC 2.4.1.-); NDP-Man: mannosyl-3-phosphoglycerate synthase (EC 2.4.1.-);	Cytoplasmic	7.5
HSX.Bin30|HSX__1623538_1	CBM9	CBM	Modules of approx. 170 residues found so far only in xylanases. The cellulose-binding function has been demonstrated in one case.	Unknown
HSX.Bin30|HSX__1629913_4	CE11	CE	UDP-3-0-acyl N-acetylglucosamine deacetylase (EC 3.5.1.-).	Cytoplasmic	9.97
HSX.Bin30|HSX__1634158_2	CE4	CE	acetyl xylan esterase (EC 3.1.1.72); chitin deacetylase (EC 3.5.1.41); chitooligosaccharide deacetylase (EC 3.5.1.-); peptidoglycan GlcNAc deacetylase (EC 3.5.1.-); peptidoglycan N-acetylmuramic acid deacetylase (EC 3.5.1.-).	Cytoplasmic	7.5
HSX.Bin30|HSX__1644141_3	GT28	GT	1,2-diacylglycerol 3-beta-galactosyltransferase (EC 2.4.1.46); 1,2-diacylglycerol 3-beta-glucosyltransferase (EC 2.4.1.157); UDP-GlcNAc: Und-PP-MurAc-pentapeptide beta-N-acetylglucosaminyltransferase (EC 2.4.1.227).	CytoplasmicMembrane	8.78
HSX.Bin30|HSX__1665813_2	GT81	GT	NDP-Glc: glucosyl-3-phosphoglycerate synthase (EC 2.4.1.-); NDP-Man: mannosyl-3-phosphoglycerate synthase (EC 2.4.1.-);	Cytoplasmic	7.5
HSX.Bin30|HSX__1666155_5	CE1	CE	acetyl xylan esterase (EC 3.1.1.72); cinnamoyl esterase (EC 3.1.1.-); feruloyl esterase (EC 3.1.1.73); carboxylesterase (EC 3.1.1.1); S-formylglutathione hydrolase (EC 3.1.2.12)	Cytoplasmic	7.5
HSX.Bin30|HSX__170466_1	GH23	GH	lysozyme type G (EC 3.2.1.17); peptidoglycan lyase (EC 4.2.2.-) also known in the literature as peptidoglycan lytic transglycosylase	Cytoplasmic	7.5
HSX.Bin30|HSX__170466_2	CE14	CE	N-acetyl-1-D-myo-inosityl-2-amino-2-deoxy-alpha-D-glucopyranoside deacetylase (EC 3.5.1.89); diacetylchitobiose deacetylase (EC 3.5.1.-); mycothiol S-conjugate amidase (EC 3.5.1.-)	CytoplasmicMembrane	8.16
HSX.Bin30|HSX__2036_5	GT2	GT	cellulose synthase (EC 2.4.1.12); chitin synthase (EC 2.4.1.16); dolichyl-phosphate beta-D-mannosyltransferase (EC 2.4.1.83); dolichyl-phosphate beta-glucosyltransferase (EC 2.4.1.117); N-acetylglucosaminyltransferase (EC 2.4.1.-); N-acetylgalactosaminyltransferase (EC 2.4.1.-); hyaluronan synthase (EC 2.4.1.212); chitin oligosaccharide synthase (EC 2.4.1.-); beta-1,3-glucan synthase (EC 2.4.1.34); beta-1,4-mannan synthase (EC 2.4.1.-); beta-mannosylphosphodecaprenol??????mannooligosaccharide alpha-1,6-mannosyltransferase (EC 2.4.1.199); alpha-1,3-L-rhamnosyltransferase (EC 2.4.1.-)	CytoplasmicMembrane	9.51
HSX.Bin30|HSX__22833_3	GH13	GH	alpha-amylase (EC 3.2.1.1); pullulanase (EC 3.2.1.41); cyclomaltodextrin glucanotransferase (EC 2.4.1.19); cyclomaltodextrinase (EC 3.2.1.54); trehalose-6-phosphate hydrolase (EC 3.2.1.93); oligo-alpha-glucosidase (EC 3.2.1.10); maltogenic amylase (EC 3.2.1.133); neopullulanase (EC 3.2.1.135); alpha-glucosidase (EC 3.2.1.20); maltotetraose-forming alpha-amylase (EC 3.2.1.60); isoamylase (EC 3.2.1.68); glucodextranase (EC 3.2.1.70); maltohexaose-forming alpha-amylase (EC 3.2.1.98); maltotriose-forming alpha-amylase (EC 3.2.1.116); branching enzyme (EC 2.4.1.18); trehalose synthase (EC 5.4.99.16); 4-alpha-glucanotransferase (EC 2.4.1.25); maltopentaose-forming alpha-amylase (EC 3.2.1.-) ; amylosucrase (EC 2.4.1.4) ; sucrose phosphorylase (EC 2.4.1.7); malto-oligosyltrehalose trehalohydrolase (EC 3.2.1.141); isomaltulose synthase (EC 5.4.99.11); amino acid transporter.	Cytoplasmic	9.95
HSX.Bin30|HSX__22833_4	GH77	GH	amylomaltase or 4-alpha-glucanotransferase (EC 2.4.1.25)	Cytoplasmic	9.67
HSX.Bin30|HSX__231313_2	GT4	GT	sucrose synthase (EC 2.4.1.13); sucrose-phosphate synthase (EC 2.4.1.14); alpha-glucosyltransferase (EC 2.4.1.52); lipopolysaccharide N-acetylglucosaminyltransferase (EC 2.4.1.56); GDP-Man alpha-mannosyltransferase (EC 2.4.1.-); 1,2-diacylglycerol 3-glucosyltransferase (EC 2.4.1.157); diglucosyl diacylglycerol synthase (EC 2.4.1.208); digalactosyldiacylglycerol synthase (EC 2.4.1.141); trehalose phosphorylase (EC 2.4.1.231); phosphatidylinositol alpha-mannosyltransferase (EC 2.4.1.57); UDP-Gal alpha-galactosyltransferase (EC 2.4.1.-); UDP-Xyl alpha-xylosyltransferase (EC 2.4.2.-)	Cytoplasmic	7.5
HSX.Bin30|HSX__232771_1	AA3	AA	cellobiose dehydrogenase (EC 1.1.99.18); glucose 1-oxidase (EC 1.1.3.4); aryl alcohol oxidase (EC 1.1.3.7); alcohol oxidase (EC 1.1.3.13); pyranose oxidase (EC 1.1.3.10)	Cytoplasmic	7.5
HSX.Bin30|HSX__235228_3	GH3	GH	beta-glucosidase (EC 3.2.1.21); xylan 1,4-beta-xylosidase (EC 3.2.1.37); beta-N-acetylhexosaminidase (EC 3.2.1.52); glucan 1,3-beta-glucosidase (EC 3.2.1.58); glucan 1,4-beta-glucosidase (EC 3.2.1.74); exo-1,3-1,4-glucanase (EC 3.2.1.-); alphalpha-L-arabinofuranosidase (EC 3.2.1.55).	CytoplasmicMembrane	8.16
HSX.Bin30|HSX__238384_2	GH15	GH	glucoamylase (EC 3.2.1.3); glucodextranase (EC 3.2.1.70); alpha,alpha-trehalase (EC 3.2.1.28)	Cytoplasmic	7.5
HSX.Bin30|HSX__310931_3	CE11	CE	UDP-3-0-acyl N-acetylglucosamine deacetylase (EC 3.5.1.-).	Cytoplasmic	9.97
HSX.Bin30|HSX__313392_1	GH23	GH	lysozyme type G (EC 3.2.1.17); peptidoglycan lyase (EC 4.2.2.-) also known in the literature as peptidoglycan lytic transglycosylase	Extracellular	9.6
HSX.Bin30|HSX__318790_4	GT4	GT	sucrose synthase (EC 2.4.1.13); sucrose-phosphate synthase (EC 2.4.1.14); alpha-glucosyltransferase (EC 2.4.1.52); lipopolysaccharide N-acetylglucosaminyltransferase (EC 2.4.1.56); GDP-Man alpha-mannosyltransferase (EC 2.4.1.-); 1,2-diacylglycerol 3-glucosyltransferase (EC 2.4.1.157); diglucosyl diacylglycerol synthase (EC 2.4.1.208); digalactosyldiacylglycerol synthase (EC 2.4.1.141); trehalose phosphorylase (EC 2.4.1.231); phosphatidylinositol alpha-mannosyltransferase (EC 2.4.1.57); UDP-Gal alpha-galactosyltransferase (EC 2.4.1.-); UDP-Xyl alpha-xylosyltransferase (EC 2.4.2.-)	Cytoplasmic	7.5
HSX.Bin30|HSX__319593_1	GT4	GT	sucrose synthase (EC 2.4.1.13); sucrose-phosphate synthase (EC 2.4.1.14); alpha-glucosyltransferase (EC 2.4.1.52); lipopolysaccharide N-acetylglucosaminyltransferase (EC 2.4.1.56); GDP-Man alpha-mannosyltransferase (EC 2.4.1.-); 1,2-diacylglycerol 3-glucosyltransferase (EC 2.4.1.157); diglucosyl diacylglycerol synthase (EC 2.4.1.208); digalactosyldiacylglycerol synthase (EC 2.4.1.141); trehalose phosphorylase (EC 2.4.1.231); phosphatidylinositol alpha-mannosyltransferase (EC 2.4.1.57); UDP-Gal alpha-galactosyltransferase (EC 2.4.1.-); UDP-Xyl alpha-xylosyltransferase (EC 2.4.2.-)	Cytoplasmic	7.5
HSX.Bin30|HSX__319593_5	GT1	GT	UDP-glucuronosyltransferase (EC 2.4.1.17); 2-hydroxyacylsphingosine 1-beta-galactosyltransferase (EC 2.4.1.45); N-acylsphingosine galactosyltransferase (EC 2.4.1.47); flavonol 3-O-glucosyltransferase (EC 2.4.1.91); indole-3-acetate beta-glucosyltransferase (EC 2.4.1.121); sterol glucosyltransferase (EC 2.4.1.173); ecdysteroid UDP-glucosyltransferase (EC 2.4.1.-); zeaxanthin glucosyltransferase (EC 2.4.1.-); zeatin O-beta-glucosyltransferase (EC 2.4.1.203); zeatin O-beta-xylosyltransferase (EC 2.4.2.40); limonoid glucosyltransferase (EC 2.4.1.210); sinapate 1-glucosyltransferase (EC 2.4.1.120); anthocyanin 3-O-galactosyltransferase (EC 2.4.1.-); anthocyanin 5-O-glucosyltransferase (EC 2.4.1.-); anthocyanidin 3-O-glucosyltransferase (EC 2.4.1.115); dTDP-beta-2-deoxy-L-fucose: alpha-L-2-deoxyfucosyltransferase (EC 2.4.1.-); UDP-beta-L-rhamnose: alpha-L-rhamnosyltransferase (EC 2.4.1.-); UDP-glucose: 4-hydroxybenzoate 4-O-beta-glucosyltransferase (EC 2.4.1.194); flavonol L-rhamnosyltransferase (EC 2.4.1.159); salicylic acid beta-glucosyltransferase (EC 2.4.1.-)	CytoplasmicMembrane	9.55
HSX.Bin30|HSX__364319_2	PL22	PL	oligogalacturonate lyase / oligogalacturonide lyase (EC 4.2.2.6)	Cytoplasmic	7.5
HSX.Bin30|HSX__372159_7	GT2	GT	cellulose synthase (EC 2.4.1.12); chitin synthase (EC 2.4.1.16); dolichyl-phosphate beta-D-mannosyltransferase (EC 2.4.1.83); dolichyl-phosphate beta-glucosyltransferase (EC 2.4.1.117); N-acetylglucosaminyltransferase (EC 2.4.1.-); N-acetylgalactosaminyltransferase (EC 2.4.1.-); hyaluronan synthase (EC 2.4.1.212); chitin oligosaccharide synthase (EC 2.4.1.-); beta-1,3-glucan synthase (EC 2.4.1.34); beta-1,4-mannan synthase (EC 2.4.1.-); beta-mannosylphosphodecaprenol??????mannooligosaccharide alpha-1,6-mannosyltransferase (EC 2.4.1.199); alpha-1,3-L-rhamnosyltransferase (EC 2.4.1.-)	Unknown
HSX.Bin30|HSX__381313_1	CBM9	CBM	Modules of approx. 170 residues found so far only in xylanases. The cellulose-binding function has been demonstrated in one case.	Unknown
HSX.Bin30|HSX__382452_1	GT2	GT	cellulose synthase (EC 2.4.1.12); chitin synthase (EC 2.4.1.16); dolichyl-phosphate beta-D-mannosyltransferase (EC 2.4.1.83); dolichyl-phosphate beta-glucosyltransferase (EC 2.4.1.117); N-acetylglucosaminyltransferase (EC 2.4.1.-); N-acetylgalactosaminyltransferase (EC 2.4.1.-); hyaluronan synthase (EC 2.4.1.212); chitin oligosaccharide synthase (EC 2.4.1.-); beta-1,3-glucan synthase (EC 2.4.1.34); beta-1,4-mannan synthase (EC 2.4.1.-); beta-mannosylphosphodecaprenol??????mannooligosaccharide alpha-1,6-mannosyltransferase (EC 2.4.1.199); alpha-1,3-L-rhamnosyltransferase (EC 2.4.1.-)	Unknown
HSX.Bin30|HSX__382452_2	GT2	GT	cellulose synthase (EC 2.4.1.12); chitin synthase (EC 2.4.1.16); dolichyl-phosphate beta-D-mannosyltransferase (EC 2.4.1.83); dolichyl-phosphate beta-glucosyltransferase (EC 2.4.1.117); N-acetylglucosaminyltransferase (EC 2.4.1.-); N-acetylgalactosaminyltransferase (EC 2.4.1.-); hyaluronan synthase (EC 2.4.1.212); chitin oligosaccharide synthase (EC 2.4.1.-); beta-1,3-glucan synthase (EC 2.4.1.34); beta-1,4-mannan synthase (EC 2.4.1.-); beta-mannosylphosphodecaprenol??????mannooligosaccharide alpha-1,6-mannosyltransferase (EC 2.4.1.199); alpha-1,3-L-rhamnosyltransferase (EC 2.4.1.-)	Cytoplasmic	7.5
HSX.Bin30|HSX__440989_2	CBM9	CBM	Modules of approx. 170 residues found so far only in xylanases. The cellulose-binding function has been demonstrated in one case.	Unknown
HSX.Bin30|HSX__453720_2	CBM9	CBM	Modules of approx. 170 residues found so far only in xylanases. The cellulose-binding function has been demonstrated in one case.	Unknown
HSX.Bin30|HSX__496271_2	GH23	GH	lysozyme type G (EC 3.2.1.17); peptidoglycan lyase (EC 4.2.2.-) also known in the literature as peptidoglycan lytic transglycosylase	Cytoplasmic	7.5
HSX.Bin30|HSX__502449_3	CBM9	CBM	Modules of approx. 170 residues found so far only in xylanases. The cellulose-binding function has been demonstrated in one case.	Cytoplasmic	7.5
HSX.Bin30|HSX__514340_2	GT83	GT	undecaprenyl phosphate-alpha-L-Ara4N: 4-amino-4-deoxy-beta-L-arabinosyltransferase (EC 2.4.2.-); dodecaprenyl phosphate-beta-galacturonic acid: lipopolysaccharide core alpha-galacturonosyl transferase (EC 2.4.1.-)	CytoplasmicMembrane	10
HSX.Bin30|HSX__527844_1	AA3	AA	cellobiose dehydrogenase (EC 1.1.99.18); glucose 1-oxidase (EC 1.1.3.4); aryl alcohol oxidase (EC 1.1.3.7); alcohol oxidase (EC 1.1.3.13); pyranose oxidase (EC 1.1.3.10)	CytoplasmicMembrane	8.78
HSX.Bin30|HSX__527844_2	CE10	CE	arylesterase (EC 3.1.1.-); carboxyl esterase (EC 3.1.1.3); acetylcholinesterase (EC 3.1.1.7); cholinesterase (EC 3.1.1.8); sterol esterase (EC 3.1.1.13); brefeldin A esterase (EC 3.1.1.-).	Cytoplasmic	7.5
HSX.Bin30|HSX__560606_3	GH74	GH	endoglucanase (EC 3.2.1.4); oligoxyloglucan reducing end-specific cellobiohydrolase (EC 3.2.1.150); xyloglucanase (EC 3.2.1.151)	CytoplasmicMembrane	9.55
HSX.Bin30|HSX__563687_2	GT83	GT	undecaprenyl phosphate-alpha-L-Ara4N: 4-amino-4-deoxy-beta-L-arabinosyltransferase (EC 2.4.2.-); dodecaprenyl phosphate-beta-galacturonic acid: lipopolysaccharide core alpha-galacturonosyl transferase (EC 2.4.1.-)	CytoplasmicMembrane	10
HSX.Bin30|HSX__617461_1	GH33	GH	sialidase or neuraminidase (EC 3.2.1.18); trans-sialidase (EC 2.4.1.-); 2-keto-3-deoxynononic acid sialidase (EC 3.2.1.-)	Cytoplasmic	7.5
HSX.Bin30|HSX__617461_5	GH33	GH	sialidase or neuraminidase (EC 3.2.1.18); trans-sialidase (EC 2.4.1.-); 2-keto-3-deoxynononic acid sialidase (EC 3.2.1.-)	Unknown
HSX.Bin30|HSX__625418_1	GT83	GT	undecaprenyl phosphate-alpha-L-Ara4N: 4-amino-4-deoxy-beta-L-arabinosyltransferase (EC 2.4.2.-); dodecaprenyl phosphate-beta-galacturonic acid: lipopolysaccharide core alpha-galacturonosyl transferase (EC 2.4.1.-)	CytoplasmicMembrane	10
HSX.Bin30|HSX__627572_4	CE14	CE	N-acetyl-1-D-myo-inosityl-2-amino-2-deoxy-alpha-D-glucopyranoside deacetylase (EC 3.5.1.89); diacetylchitobiose deacetylase (EC 3.5.1.-); mycothiol S-conjugate amidase (EC 3.5.1.-)	Cytoplasmic	7.5
HSX.Bin30|HSX__627572_5	GT4	GT	sucrose synthase (EC 2.4.1.13); sucrose-phosphate synthase (EC 2.4.1.14); alpha-glucosyltransferase (EC 2.4.1.52); lipopolysaccharide N-acetylglucosaminyltransferase (EC 2.4.1.56); GDP-Man alpha-mannosyltransferase (EC 2.4.1.-); 1,2-diacylglycerol 3-glucosyltransferase (EC 2.4.1.157); diglucosyl diacylglycerol synthase (EC 2.4.1.208); digalactosyldiacylglycerol synthase (EC 2.4.1.141); trehalose phosphorylase (EC 2.4.1.231); phosphatidylinositol alpha-mannosyltransferase (EC 2.4.1.57); UDP-Gal alpha-galactosyltransferase (EC 2.4.1.-); UDP-Xyl alpha-xylosyltransferase (EC 2.4.2.-)	Unknown
HSX.Bin30|HSX__637406_1	AA3	AA	cellobiose dehydrogenase (EC 1.1.99.18); glucose 1-oxidase (EC 1.1.3.4); aryl alcohol oxidase (EC 1.1.3.7); alcohol oxidase (EC 1.1.3.13); pyranose oxidase (EC 1.1.3.10)	CytoplasmicMembrane	8.78
HSX.Bin30|HSX__663903_1	PL9	PL	pectate lyase (EC 4.2.2.2); exopolygalacturonate lyase (EC 4.2.2.9); thiopeptidoglycan lyase (EC 4.2.2.-).	Extracellular	9.72
HSX.Bin30|HSX__669958_3	CBM9	CBM	Modules of approx. 170 residues found so far only in xylanases. The cellulose-binding function has been demonstrated in one case.	Cytoplasmic	7.5
HSX.Bin30|HSX__689118_2	AA3	AA	cellobiose dehydrogenase (EC 1.1.99.18); glucose 1-oxidase (EC 1.1.3.4); aryl alcohol oxidase (EC 1.1.3.7); alcohol oxidase (EC 1.1.3.13); pyranose oxidase (EC 1.1.3.10)	Cytoplasmic	7.5
HSX.Bin30|HSX__721294_3	GH5	GH	chitosanase (EC 3.2.1.132); beta-mannosidase (EC 3.2.1.25); Cellulase (EC 3.2.1.4); glucan 1,3-beta-glucosidase (EC 3.2.1.58); licheninase (EC 3.2.1.73); glucan endo-1,6-beta-glucosidase (EC 3.2.1.75); mannan endo-beta-1,4-mannosidase (EC 3.2.1.78); endo-beta-1,4-xylanase (EC 3.2.1.8); cellulose beta-1,4-cellobiosidase (EC 3.2.1.91); beta-1,3-mannanase (EC 3.2.1.-); xyloglucan-specific endo-beta-1,4-glucanase (EC 3.2.1.151); mannan transglycosylase (EC 2.4.1.-); endo-beta-1,6-galactanase (EC 3.2.1.164)	CytoplasmicMembrane	9.55
HSX.Bin30|HSX__723923_2	GT2	GT	cellulose synthase (EC 2.4.1.12); chitin synthase (EC 2.4.1.16); dolichyl-phosphate beta-D-mannosyltransferase (EC 2.4.1.83); dolichyl-phosphate beta-glucosyltransferase (EC 2.4.1.117); N-acetylglucosaminyltransferase (EC 2.4.1.-); N-acetylgalactosaminyltransferase (EC 2.4.1.-); hyaluronan synthase (EC 2.4.1.212); chitin oligosaccharide synthase (EC 2.4.1.-); beta-1,3-glucan synthase (EC 2.4.1.34); beta-1,4-mannan synthase (EC 2.4.1.-); beta-mannosylphosphodecaprenol??????mannooligosaccharide alpha-1,6-mannosyltransferase (EC 2.4.1.199); alpha-1,3-L-rhamnosyltransferase (EC 2.4.1.-)	CytoplasmicMembrane	10
HSX.Bin30|HSX__733047_3	AA3	AA	cellobiose dehydrogenase (EC 1.1.99.18); glucose 1-oxidase (EC 1.1.3.4); aryl alcohol oxidase (EC 1.1.3.7); alcohol oxidase (EC 1.1.3.13); pyranose oxidase (EC 1.1.3.10)	Cytoplasmic	7.5
HSX.Bin30|HSX__744051_2	GH33	GH	sialidase or neuraminidase (EC 3.2.1.18); trans-sialidase (EC 2.4.1.-); 2-keto-3-deoxynononic acid sialidase (EC 3.2.1.-)	Unknown
HSX.Bin30|HSX__777465_2	CE10	CE	arylesterase (EC 3.1.1.-); carboxyl esterase (EC 3.1.1.3); acetylcholinesterase (EC 3.1.1.7); cholinesterase (EC 3.1.1.8); sterol esterase (EC 3.1.1.13); brefeldin A esterase (EC 3.1.1.-).	Unknown
HSX.Bin30|HSX__777951_1	GT83	GT	undecaprenyl phosphate-alpha-L-Ara4N: 4-amino-4-deoxy-beta-L-arabinosyltransferase (EC 2.4.2.-); dodecaprenyl phosphate-beta-galacturonic acid: lipopolysaccharide core alpha-galacturonosyl transferase (EC 2.4.1.-)	CytoplasmicMembrane	10
HSX.Bin30|HSX__779968_6	GT2	GT	cellulose synthase (EC 2.4.1.12); chitin synthase (EC 2.4.1.16); dolichyl-phosphate beta-D-mannosyltransferase (EC 2.4.1.83); dolichyl-phosphate beta-glucosyltransferase (EC 2.4.1.117); N-acetylglucosaminyltransferase (EC 2.4.1.-); N-acetylgalactosaminyltransferase (EC 2.4.1.-); hyaluronan synthase (EC 2.4.1.212); chitin oligosaccharide synthase (EC 2.4.1.-); beta-1,3-glucan synthase (EC 2.4.1.34); beta-1,4-mannan synthase (EC 2.4.1.-); beta-mannosylphosphodecaprenol??????mannooligosaccharide alpha-1,6-mannosyltransferase (EC 2.4.1.199); alpha-1,3-L-rhamnosyltransferase (EC 2.4.1.-)	Unknown
HSX.Bin30|HSX__79374_1	AA3	AA	cellobiose dehydrogenase (EC 1.1.99.18); glucose 1-oxidase (EC 1.1.3.4); aryl alcohol oxidase (EC 1.1.3.7); alcohol oxidase (EC 1.1.3.13); pyranose oxidase (EC 1.1.3.10)	Cytoplasmic	7.5
HSX.Bin30|HSX__834954_1	CE3	CE	acetyl xylan esterase (EC 3.1.1.72).	CytoplasmicMembrane	8.16
HSX.Bin30|HSX__861903_2	AA3	AA	cellobiose dehydrogenase (EC 1.1.99.18); glucose 1-oxidase (EC 1.1.3.4); aryl alcohol oxidase (EC 1.1.3.7); alcohol oxidase (EC 1.1.3.13); pyranose oxidase (EC 1.1.3.10)	Cytoplasmic	7.5
HSX.Bin30|HSX__874609_1	CBM9	CBM	Modules of approx. 170 residues found so far only in xylanases. The cellulose-binding function has been demonstrated in one case.	Cytoplasmic	7.5
HSX.Bin30|HSX__875464_3	AA3	AA	cellobiose dehydrogenase (EC 1.1.99.18); glucose 1-oxidase (EC 1.1.3.4); aryl alcohol oxidase (EC 1.1.3.7); alcohol oxidase (EC 1.1.3.13); pyranose oxidase (EC 1.1.3.10)	CytoplasmicMembrane	8.78
HSX.Bin30|HSX__878776_2	CBM9	CBM	Modules of approx. 170 residues found so far only in xylanases. The cellulose-binding function has been demonstrated in one case.	Unknown
HSX.Bin30|HSX__878776_3	CBM9	CBM	Modules of approx. 170 residues found so far only in xylanases. The cellulose-binding function has been demonstrated in one case.	Unknown
HSX.Bin30|HSX__945026_1	AA3	AA	cellobiose dehydrogenase (EC 1.1.99.18); glucose 1-oxidase (EC 1.1.3.4); aryl alcohol oxidase (EC 1.1.3.7); alcohol oxidase (EC 1.1.3.13); pyranose oxidase (EC 1.1.3.10)	Cytoplasmic	7.5
HSX.Bin30|HSX__948502_1	CBM9	CBM	Modules of approx. 170 residues found so far only in xylanases. The cellulose-binding function has been demonstrated in one case.	CytoplasmicMembrane	9.55
HSX.Bin30|HSX__950484_1	GH5	GH	chitosanase (EC 3.2.1.132); beta-mannosidase (EC 3.2.1.25); Cellulase (EC 3.2.1.4); glucan 1,3-beta-glucosidase (EC 3.2.1.58); licheninase (EC 3.2.1.73); glucan endo-1,6-beta-glucosidase (EC 3.2.1.75); mannan endo-beta-1,4-mannosidase (EC 3.2.1.78); endo-beta-1,4-xylanase (EC 3.2.1.8); cellulose beta-1,4-cellobiosidase (EC 3.2.1.91); beta-1,3-mannanase (EC 3.2.1.-); xyloglucan-specific endo-beta-1,4-glucanase (EC 3.2.1.151); mannan transglycosylase (EC 2.4.1.-); endo-beta-1,6-galactanase (EC 3.2.1.164)	Cytoplasmic	7.5
HSX.Bin30|HSX__955116_2	GT83	GT	undecaprenyl phosphate-alpha-L-Ara4N: 4-amino-4-deoxy-beta-L-arabinosyltransferase (EC 2.4.2.-); dodecaprenyl phosphate-beta-galacturonic acid: lipopolysaccharide core alpha-galacturonosyl transferase (EC 2.4.1.-)	CytoplasmicMembrane	10
HSX.Bin30|HSX__990138_1	CBM9	CBM	Modules of approx. 170 residues found so far only in xylanases. The cellulose-binding function has been demonstrated in one case.	Cytoplasmic	7.5
HSX.Bin30|HSX__99411_4	CE10	CE	arylesterase (EC 3.1.1.-); carboxyl esterase (EC 3.1.1.3); acetylcholinesterase (EC 3.1.1.7); cholinesterase (EC 3.1.1.8); sterol esterase (EC 3.1.1.13); brefeldin A esterase (EC 3.1.1.-).	Cytoplasmic	9.67
HSX.Bin30|HSX__997032_3	PL22	PL	oligogalacturonate lyase / oligogalacturonide lyase (EC 4.2.2.6)	Unknown
HSX.Bin33|HSX__1000549_31	GH1	GH	beta-glucosidase (EC 3.2.1.21); beta-galactosidase (EC 3.2.1.23); beta-mannosidase (EC 3.2.1.25); beta-glucuronidase (EC 3.2.1.31); beta-D-fucosidase (EC 3.2.1.38); phlorizin hydrolase (EC 3.2.1.62); exo-beta-1,4-glucanase (EC 3.2.1.74); 6-phospho-beta-galactosidase (EC 3.2.1.85); 6-phospho-beta-glucosidase (EC 3.2.1.86); strictosidine beta-glucosidase (EC 3.2.1.105); lactase (EC 3.2.1.108); amygdalin beta-glucosidase (EC 3.2.1.117); prunasin beta-glucosidase (EC 3.2.1.118); raucaffricine beta-glucosidase (EC 3.2.1.125); thioglucosidase (EC 3.2.1.147); beta-primeverosidase (EC 3.2.1.149); isoflavonoid 7-O-beta-apiosyl-beta-glucosidase (EC 3.2.1.161); hydroxyisourate hydrolase (EC 3.-.-.-); beta-glycosidase (EC 3.2.1.-)	Cytoplasmic	9.97
HSX.Bin33|HSX__1000549_45	GH32	GH	invertase (EC 3.2.1.26); endo-inulinase (EC 3.2.1.7); beta-2,6-fructan 6-levanbiohydrolase (EC 3.2.1.64); endo-levanase (EC 3.2.1.65); exo-inulinase (EC 3.2.1.80); fructan beta-(2,1)-fructosidase/1-exohydrolase (EC 3.2.1.153); fructan beta-(2,6)-fructosidase/6-exohydrolase (EC 3.2.1.154); sucrose:sucrose 1-fructosyltransferase (EC 2.4.1.99); fructan:fructan 1-fructosyltransferase (EC 2.4.1.100); sucrose:fructan 6-fructosyltransferase (EC 2.4.1.10); fructan:fructan 6G-fructosyltransferase (EC 2.4.1.243); levan fructosyltransferase (EC 2.4.1.-)	CytoplasmicMembrane	9.55
HSX.Bin33|HSX__1000549_7	CE7	CE	acetyl xylan esterase (EC 3.1.1.72); cephalosporin-C deacetylase (EC 3.1.1.41).	Unknown
HSX.Bin33|HSX__107139_59	GH3	GH	beta-glucosidase (EC 3.2.1.21); xylan 1,4-beta-xylosidase (EC 3.2.1.37); beta-N-acetylhexosaminidase (EC 3.2.1.52); glucan 1,3-beta-glucosidase (EC 3.2.1.58); glucan 1,4-beta-glucosidase (EC 3.2.1.74); exo-1,3-1,4-glucanase (EC 3.2.1.-); alphalpha-L-arabinofuranosidase (EC 3.2.1.55).	Cytoplasmic	9.64
HSX.Bin33|HSX__107139_71	GH3	GH	beta-glucosidase (EC 3.2.1.21); xylan 1,4-beta-xylosidase (EC 3.2.1.37); beta-N-acetylhexosaminidase (EC 3.2.1.52); glucan 1,3-beta-glucosidase (EC 3.2.1.58); glucan 1,4-beta-glucosidase (EC 3.2.1.74); exo-1,3-1,4-glucanase (EC 3.2.1.-); alphalpha-L-arabinofuranosidase (EC 3.2.1.55).	Cytoplasmic	7.5
HSX.Bin33|HSX__107139_80	AA3	AA	cellobiose dehydrogenase (EC 1.1.99.18); glucose 1-oxidase (EC 1.1.3.4); aryl alcohol oxidase (EC 1.1.3.7); alcohol oxidase (EC 1.1.3.13); pyranose oxidase (EC 1.1.3.10)	CytoplasmicMembrane	9.51
HSX.Bin33|HSX__107139_83	GT2	GT	cellulose synthase (EC 2.4.1.12); chitin synthase (EC 2.4.1.16); dolichyl-phosphate beta-D-mannosyltransferase (EC 2.4.1.83); dolichyl-phosphate beta-glucosyltransferase (EC 2.4.1.117); N-acetylglucosaminyltransferase (EC 2.4.1.-); N-acetylgalactosaminyltransferase (EC 2.4.1.-); hyaluronan synthase (EC 2.4.1.212); chitin oligosaccharide synthase (EC 2.4.1.-); beta-1,3-glucan synthase (EC 2.4.1.34); beta-1,4-mannan synthase (EC 2.4.1.-); beta-mannosylphosphodecaprenol??????mannooligosaccharide alpha-1,6-mannosyltransferase (EC 2.4.1.199); alpha-1,3-L-rhamnosyltransferase (EC 2.4.1.-)	CytoplasmicMembrane	10
HSX.Bin33|HSX__107139_84	CE4	CE	acetyl xylan esterase (EC 3.1.1.72); chitin deacetylase (EC 3.5.1.41); chitooligosaccharide deacetylase (EC 3.5.1.-); peptidoglycan GlcNAc deacetylase (EC 3.5.1.-); peptidoglycan N-acetylmuramic acid deacetylase (EC 3.5.1.-).	Extracellular	9.72
HSX.Bin33|HSX__107139_87	CE10	CE	arylesterase (EC 3.1.1.-); carboxyl esterase (EC 3.1.1.3); acetylcholinesterase (EC 3.1.1.7); cholinesterase (EC 3.1.1.8); sterol esterase (EC 3.1.1.13); brefeldin A esterase (EC 3.1.1.-).	Cytoplasmic	9.97
HSX.Bin33|HSX__107139_92	GH32	GH	invertase (EC 3.2.1.26); endo-inulinase (EC 3.2.1.7); beta-2,6-fructan 6-levanbiohydrolase (EC 3.2.1.64); endo-levanase (EC 3.2.1.65); exo-inulinase (EC 3.2.1.80); fructan beta-(2,1)-fructosidase/1-exohydrolase (EC 3.2.1.153); fructan beta-(2,6)-fructosidase/6-exohydrolase (EC 3.2.1.154); sucrose:sucrose 1-fructosyltransferase (EC 2.4.1.99); fructan:fructan 1-fructosyltransferase (EC 2.4.1.100); sucrose:fructan 6-fructosyltransferase (EC 2.4.1.10); fructan:fructan 6G-fructosyltransferase (EC 2.4.1.243); levan fructosyltransferase (EC 2.4.1.-)	Unknown
HSX.Bin33|HSX__107139_93	GH91	GH	inulin lyase [DFA-I-forming] (EC 4.2.2.17); inulin lyase [DFA-III-forming] (EC 4.2.2.18); dIota;-fructofuranose 1,2':2,3' dianhydride hydrolase [DFA-IIIase] (EC 3.2.1.-)	CytoplasmicMembrane	8.16
HSX.Bin33|HSX__107139_95	GH91	GH	inulin lyase [DFA-I-forming] (EC 4.2.2.17); inulin lyase [DFA-III-forming] (EC 4.2.2.18); dIota;-fructofuranose 1,2':2,3' dianhydride hydrolase [DFA-IIIase] (EC 3.2.1.-)	Unknown
HSX.Bin33|HSX__107139_96	CE10	CE	arylesterase (EC 3.1.1.-); carboxyl esterase (EC 3.1.1.3); acetylcholinesterase (EC 3.1.1.7); cholinesterase (EC 3.1.1.8); sterol esterase (EC 3.1.1.13); brefeldin A esterase (EC 3.1.1.-).	Cytoplasmic	9.97
HSX.Bin33|HSX__1145264_24	GH2	GH	beta-galactosidase (EC 3.2.1.23) ; beta-mannosidase (EC 3.2.1.25); beta-glucuronidase (EC 3.2.1.31); mannosylglycoprotein endo-beta-mannosidase (EC 3.2.1.152); exo-beta-glucosaminidase (EC 3.2.1.165)	Cytoplasmic	7.5
HSX.Bin33|HSX__1145264_29	CBM13	CBM	Modules of approx. 150 residues which always appear as a threefold internal repeat. The only apparent exception to this, xylanase II of Actinomadura sp. FC7 (GenBank U08894), is in fact not completely sequenced. These modules were first identified in several plant lectins such as ricin or agglutinin of Ricinus communis which bind galactose residues. The three-dimensional structure of a plant lectin has been determined and displays a pseudo-threefold symmetry in accord with the observed sequence threefold repeat. These modules have since been found in a number of other proteins of various functions including glycoside hydrolases and glycosyltransferases. While in the plant lectins this module binds mannose, binding to xylan has been demonstrated in the Streptomyces lividans xylanase A and arabinofuranosidase B. Binding to GalNAc has been shown for the corresponding module of GalNAc transferase 4. For the other proteins, the binding specificity of these modules has not been established. The pseudo three-fold symmetry of the CBM13 module has now been confirmed in the 3-D structure of the intact, two-domain, xylanase of Streptomyces olivaceoviridis.	Extracellular	9.72
HSX.Bin33|HSX__118855_27	CBM32	CBM	Binding to galactose and lactose has been demonstrated for the module of Micromonospora viridifaciens sialidase (PMID: 16239725). Binding to polygalacturonic acid has been shown for a Yersinia member (PMID: 17292916). Binding to LacNAc (beta-D-galactosyl-1,4-beta-D-N-acetylglucosamine) has been shown for an N-acetylglucosaminidase from Clostridium perfingens (PMID: 16990278).	Cytoplasmic	7.5
HSX.Bin33|HSX__118855_29	GT4	GT	sucrose synthase (EC 2.4.1.13); sucrose-phosphate synthase (EC 2.4.1.14); alpha-glucosyltransferase (EC 2.4.1.52); lipopolysaccharide N-acetylglucosaminyltransferase (EC 2.4.1.56); GDP-Man alpha-mannosyltransferase (EC 2.4.1.-); 1,2-diacylglycerol 3-glucosyltransferase (EC 2.4.1.157); diglucosyl diacylglycerol synthase (EC 2.4.1.208); digalactosyldiacylglycerol synthase (EC 2.4.1.141); trehalose phosphorylase (EC 2.4.1.231); phosphatidylinositol alpha-mannosyltransferase (EC 2.4.1.57); UDP-Gal alpha-galactosyltransferase (EC 2.4.1.-); UDP-Xyl alpha-xylosyltransferase (EC 2.4.2.-)	Cytoplasmic	7.5
HSX.Bin33|HSX__118855_30	GT4	GT	sucrose synthase (EC 2.4.1.13); sucrose-phosphate synthase (EC 2.4.1.14); alpha-glucosyltransferase (EC 2.4.1.52); lipopolysaccharide N-acetylglucosaminyltransferase (EC 2.4.1.56); GDP-Man alpha-mannosyltransferase (EC 2.4.1.-); 1,2-diacylglycerol 3-glucosyltransferase (EC 2.4.1.157); diglucosyl diacylglycerol synthase (EC 2.4.1.208); digalactosyldiacylglycerol synthase (EC 2.4.1.141); trehalose phosphorylase (EC 2.4.1.231); phosphatidylinositol alpha-mannosyltransferase (EC 2.4.1.57); UDP-Gal alpha-galactosyltransferase (EC 2.4.1.-); UDP-Xyl alpha-xylosyltransferase (EC 2.4.2.-)	CytoplasmicMembrane	8.16
HSX.Bin33|HSX__118855_31	GH13	GH	alpha-amylase (EC 3.2.1.1); pullulanase (EC 3.2.1.41); cyclomaltodextrin glucanotransferase (EC 2.4.1.19); cyclomaltodextrinase (EC 3.2.1.54); trehalose-6-phosphate hydrolase (EC 3.2.1.93); oligo-alpha-glucosidase (EC 3.2.1.10); maltogenic amylase (EC 3.2.1.133); neopullulanase (EC 3.2.1.135); alpha-glucosidase (EC 3.2.1.20); maltotetraose-forming alpha-amylase (EC 3.2.1.60); isoamylase (EC 3.2.1.68); glucodextranase (EC 3.2.1.70); maltohexaose-forming alpha-amylase (EC 3.2.1.98); maltotriose-forming alpha-amylase (EC 3.2.1.116); branching enzyme (EC 2.4.1.18); trehalose synthase (EC 5.4.99.16); 4-alpha-glucanotransferase (EC 2.4.1.25); maltopentaose-forming alpha-amylase (EC 3.2.1.-) ; amylosucrase (EC 2.4.1.4) ; sucrose phosphorylase (EC 2.4.1.7); malto-oligosyltrehalose trehalohydrolase (EC 3.2.1.141); isomaltulose synthase (EC 5.4.99.11); amino acid transporter.	Extracellular	9.72
HSX.Bin33|HSX__118855_32	GH13	GH	alpha-amylase (EC 3.2.1.1); pullulanase (EC 3.2.1.41); cyclomaltodextrin glucanotransferase (EC 2.4.1.19); cyclomaltodextrinase (EC 3.2.1.54); trehalose-6-phosphate hydrolase (EC 3.2.1.93); oligo-alpha-glucosidase (EC 3.2.1.10); maltogenic amylase (EC 3.2.1.133); neopullulanase (EC 3.2.1.135); alpha-glucosidase (EC 3.2.1.20); maltotetraose-forming alpha-amylase (EC 3.2.1.60); isoamylase (EC 3.2.1.68); glucodextranase (EC 3.2.1.70); maltohexaose-forming alpha-amylase (EC 3.2.1.98); maltotriose-forming alpha-amylase (EC 3.2.1.116); branching enzyme (EC 2.4.1.18); trehalose synthase (EC 5.4.99.16); 4-alpha-glucanotransferase (EC 2.4.1.25); maltopentaose-forming alpha-amylase (EC 3.2.1.-) ; amylosucrase (EC 2.4.1.4) ; sucrose phosphorylase (EC 2.4.1.7); malto-oligosyltrehalose trehalohydrolase (EC 3.2.1.141); isomaltulose synthase (EC 5.4.99.11); amino acid transporter.	Cytoplasmic	9.97
HSX.Bin33|HSX__118855_36	GH13	GH	alpha-amylase (EC 3.2.1.1); pullulanase (EC 3.2.1.41); cyclomaltodextrin glucanotransferase (EC 2.4.1.19); cyclomaltodextrinase (EC 3.2.1.54); trehalose-6-phosphate hydrolase (EC 3.2.1.93); oligo-alpha-glucosidase (EC 3.2.1.10); maltogenic amylase (EC 3.2.1.133); neopullulanase (EC 3.2.1.135); alpha-glucosidase (EC 3.2.1.20); maltotetraose-forming alpha-amylase (EC 3.2.1.60); isoamylase (EC 3.2.1.68); glucodextranase (EC 3.2.1.70); maltohexaose-forming alpha-amylase (EC 3.2.1.98); maltotriose-forming alpha-amylase (EC 3.2.1.116); branching enzyme (EC 2.4.1.18); trehalose synthase (EC 5.4.99.16); 4-alpha-glucanotransferase (EC 2.4.1.25); maltopentaose-forming alpha-amylase (EC 3.2.1.-) ; amylosucrase (EC 2.4.1.4) ; sucrose phosphorylase (EC 2.4.1.7); malto-oligosyltrehalose trehalohydrolase (EC 3.2.1.141); isomaltulose synthase (EC 5.4.99.11); amino acid transporter.	Cytoplasmic	9.67
HSX.Bin33|HSX__118855_42	GH3	GH	beta-glucosidase (EC 3.2.1.21); xylan 1,4-beta-xylosidase (EC 3.2.1.37); beta-N-acetylhexosaminidase (EC 3.2.1.52); glucan 1,3-beta-glucosidase (EC 3.2.1.58); glucan 1,4-beta-glucosidase (EC 3.2.1.74); exo-1,3-1,4-glucanase (EC 3.2.1.-); alphalpha-L-arabinofuranosidase (EC 3.2.1.55).	Cytoplasmic	9.97
HSX.Bin33|HSX__118855_59	CE3	CE	acetyl xylan esterase (EC 3.1.1.72).	Cytoplasmic	7.5
HSX.Bin33|HSX__118855_60	CE10	CE	arylesterase (EC 3.1.1.-); carboxyl esterase (EC 3.1.1.3); acetylcholinesterase (EC 3.1.1.7); cholinesterase (EC 3.1.1.8); sterol esterase (EC 3.1.1.13); brefeldin A esterase (EC 3.1.1.-).	Cytoplasmic	7.5
HSX.Bin33|HSX__118855_69	CE1	CE	acetyl xylan esterase (EC 3.1.1.72); cinnamoyl esterase (EC 3.1.1.-); feruloyl esterase (EC 3.1.1.73); carboxylesterase (EC 3.1.1.1); S-formylglutathione hydrolase (EC 3.1.2.12)	CytoplasmicMembrane	9.55
HSX.Bin33|HSX__1244590_28	GH77	GH	amylomaltase or 4-alpha-glucanotransferase (EC 2.4.1.25)	Cytoplasmic	9.95
HSX.Bin33|HSX__1250894_1	GH13	GH	alpha-amylase (EC 3.2.1.1); pullulanase (EC 3.2.1.41); cyclomaltodextrin glucanotransferase (EC 2.4.1.19); cyclomaltodextrinase (EC 3.2.1.54); trehalose-6-phosphate hydrolase (EC 3.2.1.93); oligo-alpha-glucosidase (EC 3.2.1.10); maltogenic amylase (EC 3.2.1.133); neopullulanase (EC 3.2.1.135); alpha-glucosidase (EC 3.2.1.20); maltotetraose-forming alpha-amylase (EC 3.2.1.60); isoamylase (EC 3.2.1.68); glucodextranase (EC 3.2.1.70); maltohexaose-forming alpha-amylase (EC 3.2.1.98); maltotriose-forming alpha-amylase (EC 3.2.1.116); branching enzyme (EC 2.4.1.18); trehalose synthase (EC 5.4.99.16); 4-alpha-glucanotransferase (EC 2.4.1.25); maltopentaose-forming alpha-amylase (EC 3.2.1.-) ; amylosucrase (EC 2.4.1.4) ; sucrose phosphorylase (EC 2.4.1.7); malto-oligosyltrehalose trehalohydrolase (EC 3.2.1.141); isomaltulose synthase (EC 5.4.99.11); amino acid transporter.	Cytoplasmic	7.5
HSX.Bin33|HSX__1250894_113	GT4	GT	sucrose synthase (EC 2.4.1.13); sucrose-phosphate synthase (EC 2.4.1.14); alpha-glucosyltransferase (EC 2.4.1.52); lipopolysaccharide N-acetylglucosaminyltransferase (EC 2.4.1.56); GDP-Man alpha-mannosyltransferase (EC 2.4.1.-); 1,2-diacylglycerol 3-glucosyltransferase (EC 2.4.1.157); diglucosyl diacylglycerol synthase (EC 2.4.1.208); digalactosyldiacylglycerol synthase (EC 2.4.1.141); trehalose phosphorylase (EC 2.4.1.231); phosphatidylinositol alpha-mannosyltransferase (EC 2.4.1.57); UDP-Gal alpha-galactosyltransferase (EC 2.4.1.-); UDP-Xyl alpha-xylosyltransferase (EC 2.4.2.-)	Cytoplasmic	7.5
HSX.Bin33|HSX__1250894_114	GT4	GT	sucrose synthase (EC 2.4.1.13); sucrose-phosphate synthase (EC 2.4.1.14); alpha-glucosyltransferase (EC 2.4.1.52); lipopolysaccharide N-acetylglucosaminyltransferase (EC 2.4.1.56); GDP-Man alpha-mannosyltransferase (EC 2.4.1.-); 1,2-diacylglycerol 3-glucosyltransferase (EC 2.4.1.157); diglucosyl diacylglycerol synthase (EC 2.4.1.208); digalactosyldiacylglycerol synthase (EC 2.4.1.141); trehalose phosphorylase (EC 2.4.1.231); phosphatidylinositol alpha-mannosyltransferase (EC 2.4.1.57); UDP-Gal alpha-galactosyltransferase (EC 2.4.1.-); UDP-Xyl alpha-xylosyltransferase (EC 2.4.2.-)	Cytoplasmic	7.5
HSX.Bin33|HSX__1250894_116	GT4	GT	sucrose synthase (EC 2.4.1.13); sucrose-phosphate synthase (EC 2.4.1.14); alpha-glucosyltransferase (EC 2.4.1.52); lipopolysaccharide N-acetylglucosaminyltransferase (EC 2.4.1.56); GDP-Man alpha-mannosyltransferase (EC 2.4.1.-); 1,2-diacylglycerol 3-glucosyltransferase (EC 2.4.1.157); diglucosyl diacylglycerol synthase (EC 2.4.1.208); digalactosyldiacylglycerol synthase (EC 2.4.1.141); trehalose phosphorylase (EC 2.4.1.231); phosphatidylinositol alpha-mannosyltransferase (EC 2.4.1.57); UDP-Gal alpha-galactosyltransferase (EC 2.4.1.-); UDP-Xyl alpha-xylosyltransferase (EC 2.4.2.-)	Cytoplasmic	7.5
HSX.Bin33|HSX__1250894_117	GT4	GT	sucrose synthase (EC 2.4.1.13); sucrose-phosphate synthase (EC 2.4.1.14); alpha-glucosyltransferase (EC 2.4.1.52); lipopolysaccharide N-acetylglucosaminyltransferase (EC 2.4.1.56); GDP-Man alpha-mannosyltransferase (EC 2.4.1.-); 1,2-diacylglycerol 3-glucosyltransferase (EC 2.4.1.157); diglucosyl diacylglycerol synthase (EC 2.4.1.208); digalactosyldiacylglycerol synthase (EC 2.4.1.141); trehalose phosphorylase (EC 2.4.1.231); phosphatidylinositol alpha-mannosyltransferase (EC 2.4.1.57); UDP-Gal alpha-galactosyltransferase (EC 2.4.1.-); UDP-Xyl alpha-xylosyltransferase (EC 2.4.2.-)	Unknown
HSX.Bin33|HSX__1250894_119	GT4	GT	sucrose synthase (EC 2.4.1.13); sucrose-phosphate synthase (EC 2.4.1.14); alpha-glucosyltransferase (EC 2.4.1.52); lipopolysaccharide N-acetylglucosaminyltransferase (EC 2.4.1.56); GDP-Man alpha-mannosyltransferase (EC 2.4.1.-); 1,2-diacylglycerol 3-glucosyltransferase (EC 2.4.1.157); diglucosyl diacylglycerol synthase (EC 2.4.1.208); digalactosyldiacylglycerol synthase (EC 2.4.1.141); trehalose phosphorylase (EC 2.4.1.231); phosphatidylinositol alpha-mannosyltransferase (EC 2.4.1.57); UDP-Gal alpha-galactosyltransferase (EC 2.4.1.-); UDP-Xyl alpha-xylosyltransferase (EC 2.4.2.-)	Unknown
HSX.Bin33|HSX__1250894_12	CBM48	CBM	Modules of approx. 100 residues with glycogen-binding function, appended to GH13 modules. Also found in the beta subunit (glycogen-binding) of AMP-activated protein kinases (AMPK)	Cytoplasmic	9.97
HSX.Bin33|HSX__1250894_154	GT2	GT	cellulose synthase (EC 2.4.1.12); chitin synthase (EC 2.4.1.16); dolichyl-phosphate beta-D-mannosyltransferase (EC 2.4.1.83); dolichyl-phosphate beta-glucosyltransferase (EC 2.4.1.117); N-acetylglucosaminyltransferase (EC 2.4.1.-); N-acetylgalactosaminyltransferase (EC 2.4.1.-); hyaluronan synthase (EC 2.4.1.212); chitin oligosaccharide synthase (EC 2.4.1.-); beta-1,3-glucan synthase (EC 2.4.1.34); beta-1,4-mannan synthase (EC 2.4.1.-); beta-mannosylphosphodecaprenol??????mannooligosaccharide alpha-1,6-mannosyltransferase (EC 2.4.1.199); alpha-1,3-L-rhamnosyltransferase (EC 2.4.1.-)	Cytoplasmic	7.5
HSX.Bin33|HSX__1250894_2	GH13	GH	alpha-amylase (EC 3.2.1.1); pullulanase (EC 3.2.1.41); cyclomaltodextrin glucanotransferase (EC 2.4.1.19); cyclomaltodextrinase (EC 3.2.1.54); trehalose-6-phosphate hydrolase (EC 3.2.1.93); oligo-alpha-glucosidase (EC 3.2.1.10); maltogenic amylase (EC 3.2.1.133); neopullulanase (EC 3.2.1.135); alpha-glucosidase (EC 3.2.1.20); maltotetraose-forming alpha-amylase (EC 3.2.1.60); isoamylase (EC 3.2.1.68); glucodextranase (EC 3.2.1.70); maltohexaose-forming alpha-amylase (EC 3.2.1.98); maltotriose-forming alpha-amylase (EC 3.2.1.116); branching enzyme (EC 2.4.1.18); trehalose synthase (EC 5.4.99.16); 4-alpha-glucanotransferase (EC 2.4.1.25); maltopentaose-forming alpha-amylase (EC 3.2.1.-) ; amylosucrase (EC 2.4.1.4) ; sucrose phosphorylase (EC 2.4.1.7); malto-oligosyltrehalose trehalohydrolase (EC 3.2.1.141); isomaltulose synthase (EC 5.4.99.11); amino acid transporter.	Cytoplasmic	9.97
HSX.Bin33|HSX__1250894_21	CE1	CE	acetyl xylan esterase (EC 3.1.1.72); cinnamoyl esterase (EC 3.1.1.-); feruloyl esterase (EC 3.1.1.73); carboxylesterase (EC 3.1.1.1); S-formylglutathione hydrolase (EC 3.1.2.12)	Unknown
HSX.Bin33|HSX__1250894_96	GT2	GT	cellulose synthase (EC 2.4.1.12); chitin synthase (EC 2.4.1.16); dolichyl-phosphate beta-D-mannosyltransferase (EC 2.4.1.83); dolichyl-phosphate beta-glucosyltransferase (EC 2.4.1.117); N-acetylglucosaminyltransferase (EC 2.4.1.-); N-acetylgalactosaminyltransferase (EC 2.4.1.-); hyaluronan synthase (EC 2.4.1.212); chitin oligosaccharide synthase (EC 2.4.1.-); beta-1,3-glucan synthase (EC 2.4.1.34); beta-1,4-mannan synthase (EC 2.4.1.-); beta-mannosylphosphodecaprenol??????mannooligosaccharide alpha-1,6-mannosyltransferase (EC 2.4.1.199); alpha-1,3-L-rhamnosyltransferase (EC 2.4.1.-)	CytoplasmicMembrane	10
HSX.Bin33|HSX__1250894_98	GH6	GH	endoglucanase (EC 3.2.1.4); cellobiohydrolase (EC 3.2.1.91)	CytoplasmicMembrane	9.55
HSX.Bin33|HSX__1427882_11	GH36	GH	alpha-galactosidase (EC 3.2.1.22); alpha-N-acetylgalactosaminidase (EC 3.2.1.49); stachyose synthase (EC 2.4.1.67); raffinose synthase (EC 2.4.1.82)	Cytoplasmic	7.5
HSX.Bin33|HSX__1427882_15	GH39	GH	alpha-L-iduronidase (EC 3.2.1.76); beta-xylosidase (EC 3.2.1.37).	Extracellular	8.91
HSX.Bin33|HSX__1427882_35	GH13	GH	alpha-amylase (EC 3.2.1.1); pullulanase (EC 3.2.1.41); cyclomaltodextrin glucanotransferase (EC 2.4.1.19); cyclomaltodextrinase (EC 3.2.1.54); trehalose-6-phosphate hydrolase (EC 3.2.1.93); oligo-alpha-glucosidase (EC 3.2.1.10); maltogenic amylase (EC 3.2.1.133); neopullulanase (EC 3.2.1.135); alpha-glucosidase (EC 3.2.1.20); maltotetraose-forming alpha-amylase (EC 3.2.1.60); isoamylase (EC 3.2.1.68); glucodextranase (EC 3.2.1.70); maltohexaose-forming alpha-amylase (EC 3.2.1.98); maltotriose-forming alpha-amylase (EC 3.2.1.116); branching enzyme (EC 2.4.1.18); trehalose synthase (EC 5.4.99.16); 4-alpha-glucanotransferase (EC 2.4.1.25); maltopentaose-forming alpha-amylase (EC 3.2.1.-) ; amylosucrase (EC 2.4.1.4) ; sucrose phosphorylase (EC 2.4.1.7); malto-oligosyltrehalose trehalohydrolase (EC 3.2.1.141); isomaltulose synthase (EC 5.4.99.11); amino acid transporter.	Cytoplasmic	9.97
HSX.Bin33|HSX__1427882_71	CE4	CE	acetyl xylan esterase (EC 3.1.1.72); chitin deacetylase (EC 3.5.1.41); chitooligosaccharide deacetylase (EC 3.5.1.-); peptidoglycan GlcNAc deacetylase (EC 3.5.1.-); peptidoglycan N-acetylmuramic acid deacetylase (EC 3.5.1.-).	Cytoplasmic	7.5
HSX.Bin33|HSX__1427882_74	GH4	GH	maltose-6-phosphate glucosidase (EC 3.2.1.122); alpha-glucosidase (EC 3.2.1.20); alpha-galactosidase (EC 3.2.1.22); 6-phospho-beta-glucosidase (EC 3.2.1.86); alpha-glucuronidase (EC 3.2.1.139).	Cytoplasmic	7.5
HSX.Bin33|HSX__1442790_1	GH31	GH	alpha-glucosidase (EC 3.2.1.20); alpha-1,3-glucosidase (EC 3.2.1.84); sucrase-isomaltase (EC 3.2.1.48) (EC 3.2.1.10); alpha-xylosidase (EC 3.2.1.-); alpha-glucan lyase (EC 4.2.2.13); isomaltosyltransferase (EC 2.4.1.-).	Unknown
HSX.Bin33|HSX__1453989_20	GH109	GH	alpha-N-acetylgalactosaminidase (EC 3.2.1.49)	Cytoplasmic	7.5
HSX.Bin33|HSX__1453989_7	GH1	GH	beta-glucosidase (EC 3.2.1.21); beta-galactosidase (EC 3.2.1.23); beta-mannosidase (EC 3.2.1.25); beta-glucuronidase (EC 3.2.1.31); beta-D-fucosidase (EC 3.2.1.38); phlorizin hydrolase (EC 3.2.1.62); exo-beta-1,4-glucanase (EC 3.2.1.74); 6-phospho-beta-galactosidase (EC 3.2.1.85); 6-phospho-beta-glucosidase (EC 3.2.1.86); strictosidine beta-glucosidase (EC 3.2.1.105); lactase (EC 3.2.1.108); amygdalin beta-glucosidase (EC 3.2.1.117); prunasin beta-glucosidase (EC 3.2.1.118); raucaffricine beta-glucosidase (EC 3.2.1.125); thioglucosidase (EC 3.2.1.147); beta-primeverosidase (EC 3.2.1.149); isoflavonoid 7-O-beta-apiosyl-beta-glucosidase (EC 3.2.1.161); hydroxyisourate hydrolase (EC 3.-.-.-); beta-glycosidase (EC 3.2.1.-)	Cytoplasmic	9.97
HSX.Bin33|HSX__1531335_22	GH1	GH	beta-glucosidase (EC 3.2.1.21); beta-galactosidase (EC 3.2.1.23); beta-mannosidase (EC 3.2.1.25); beta-glucuronidase (EC 3.2.1.31); beta-D-fucosidase (EC 3.2.1.38); phlorizin hydrolase (EC 3.2.1.62); exo-beta-1,4-glucanase (EC 3.2.1.74); 6-phospho-beta-galactosidase (EC 3.2.1.85); 6-phospho-beta-glucosidase (EC 3.2.1.86); strictosidine beta-glucosidase (EC 3.2.1.105); lactase (EC 3.2.1.108); amygdalin beta-glucosidase (EC 3.2.1.117); prunasin beta-glucosidase (EC 3.2.1.118); raucaffricine beta-glucosidase (EC 3.2.1.125); thioglucosidase (EC 3.2.1.147); beta-primeverosidase (EC 3.2.1.149); isoflavonoid 7-O-beta-apiosyl-beta-glucosidase (EC 3.2.1.161); hydroxyisourate hydrolase (EC 3.-.-.-); beta-glycosidase (EC 3.2.1.-)	Cytoplasmic	9.97
HSX.Bin33|HSX__1566049_39	CBM66	CBM	The CBM66 module, derived from the Bacillus subtilis exo-acting ??-fructosidase SacC, targets the terminal fructoside residue of fructans.	Unknown	(This
HSX.Bin33|HSX__1566049_7	GT35	GT	glycogen or starch phosphorylase (EC 2.4.1.1).	Cytoplasmic	7.5
HSX.Bin33|HSX__1572486_19	GH31	GH	alpha-glucosidase (EC 3.2.1.20); alpha-1,3-glucosidase (EC 3.2.1.84); sucrase-isomaltase (EC 3.2.1.48) (EC 3.2.1.10); alpha-xylosidase (EC 3.2.1.-); alpha-glucan lyase (EC 4.2.2.13); isomaltosyltransferase (EC 2.4.1.-).	Unknown
HSX.Bin33|HSX__186177_14	GH35	GH	beta-galactosidase (EC 3.2.1.23); exo-beta-glucosaminidase (EC 3.2.1.165)	CytoplasmicMembrane	8.16
HSX.Bin33|HSX__186177_15	GH51	GH	alpha-L-arabinofuranosidase (EC 3.2.1.55); endoglucanase (EC 3.2.1.4)	Cytoplasmic	9.97
HSX.Bin33|HSX__186177_18	CBM13	CBM	Modules of approx. 150 residues which always appear as a threefold internal repeat. The only apparent exception to this, xylanase II of Actinomadura sp. FC7 (GenBank U08894), is in fact not completely sequenced. These modules were first identified in several plant lectins such as ricin or agglutinin of Ricinus communis which bind galactose residues. The three-dimensional structure of a plant lectin has been determined and displays a pseudo-threefold symmetry in accord with the observed sequence threefold repeat. These modules have since been found in a number of other proteins of various functions including glycoside hydrolases and glycosyltransferases. While in the plant lectins this module binds mannose, binding to xylan has been demonstrated in the Streptomyces lividans xylanase A and arabinofuranosidase B. Binding to GalNAc has been shown for the corresponding module of GalNAc transferase 4. For the other proteins, the binding specificity of these modules has not been established. The pseudo three-fold symmetry of the CBM13 module has now been confirmed in the 3-D structure of the intact, two-domain, xylanase of Streptomyces olivaceoviridis.	Extracellular	7.97
HSX.Bin33|HSX__186177_2	CE10	CE	arylesterase (EC 3.1.1.-); carboxyl esterase (EC 3.1.1.3); acetylcholinesterase (EC 3.1.1.7); cholinesterase (EC 3.1.1.8); sterol esterase (EC 3.1.1.13); brefeldin A esterase (EC 3.1.1.-).	Cytoplasmic	8.61
HSX.Bin33|HSX__186177_3	CE10	CE	arylesterase (EC 3.1.1.-); carboxyl esterase (EC 3.1.1.3); acetylcholinesterase (EC 3.1.1.7); cholinesterase (EC 3.1.1.8); sterol esterase (EC 3.1.1.13); brefeldin A esterase (EC 3.1.1.-).	Cytoplasmic	9.64
HSX.Bin33|HSX__186177_39	GH109	GH	alpha-N-acetylgalactosaminidase (EC 3.2.1.49)	Cytoplasmic	7.5
HSX.Bin33|HSX__186177_57	GH109	GH	alpha-N-acetylgalactosaminidase (EC 3.2.1.49)	Cytoplasmic	7.5
HSX.Bin33|HSX__186177_69	GH43	GH	beta-xylosidase (EC 3.2.1.37); beta-1,3-xylosidase (EC 3.2.1.-); alpha-L-arabinofuranosidase (EC 3.2.1.55); arabinanase (EC 3.2.1.99); xylanase (EC 3.2.1.8); galactan 1,3-beta-galactosidase (EC 3.2.1.145)	Extracellular	7.97
HSX.Bin33|HSX__186177_76	GH13	GH	alpha-amylase (EC 3.2.1.1); pullulanase (EC 3.2.1.41); cyclomaltodextrin glucanotransferase (EC 2.4.1.19); cyclomaltodextrinase (EC 3.2.1.54); trehalose-6-phosphate hydrolase (EC 3.2.1.93); oligo-alpha-glucosidase (EC 3.2.1.10); maltogenic amylase (EC 3.2.1.133); neopullulanase (EC 3.2.1.135); alpha-glucosidase (EC 3.2.1.20); maltotetraose-forming alpha-amylase (EC 3.2.1.60); isoamylase (EC 3.2.1.68); glucodextranase (EC 3.2.1.70); maltohexaose-forming alpha-amylase (EC 3.2.1.98); maltotriose-forming alpha-amylase (EC 3.2.1.116); branching enzyme (EC 2.4.1.18); trehalose synthase (EC 5.4.99.16); 4-alpha-glucanotransferase (EC 2.4.1.25); maltopentaose-forming alpha-amylase (EC 3.2.1.-) ; amylosucrase (EC 2.4.1.4) ; sucrose phosphorylase (EC 2.4.1.7); malto-oligosyltrehalose trehalohydrolase (EC 3.2.1.141); isomaltulose synthase (EC 5.4.99.11); amino acid transporter.	Cytoplasmic	9.97
HSX.Bin33|HSX__186177_9	GH36	GH	alpha-galactosidase (EC 3.2.1.22); alpha-N-acetylgalactosaminidase (EC 3.2.1.49); stachyose synthase (EC 2.4.1.67); raffinose synthase (EC 2.4.1.82)	Cytoplasmic	7.5
HSX.Bin33|HSX__219519_32	GH109	GH	alpha-N-acetylgalactosaminidase (EC 3.2.1.49)	CytoplasmicMembrane	8.16
HSX.Bin33|HSX__219519_59	CE1	CE	acetyl xylan esterase (EC 3.1.1.72); cinnamoyl esterase (EC 3.1.1.-); feruloyl esterase (EC 3.1.1.73); carboxylesterase (EC 3.1.1.1); S-formylglutathione hydrolase (EC 3.1.2.12)	CytoplasmicMembrane	9.55
HSX.Bin33|HSX__219519_79	GH4	GH	maltose-6-phosphate glucosidase (EC 3.2.1.122); alpha-glucosidase (EC 3.2.1.20); alpha-galactosidase (EC 3.2.1.22); 6-phospho-beta-glucosidase (EC 3.2.1.86); alpha-glucuronidase (EC 3.2.1.139).	Cytoplasmic	7.5
HSX.Bin33|HSX__229819_150	GT83	GT	undecaprenyl phosphate-alpha-L-Ara4N: 4-amino-4-deoxy-beta-L-arabinosyltransferase (EC 2.4.2.-); dodecaprenyl phosphate-beta-galacturonic acid: lipopolysaccharide core alpha-galacturonosyl transferase (EC 2.4.1.-)	CytoplasmicMembrane	10
HSX.Bin33|HSX__229819_69	GH13	GH	alpha-amylase (EC 3.2.1.1); pullulanase (EC 3.2.1.41); cyclomaltodextrin glucanotransferase (EC 2.4.1.19); cyclomaltodextrinase (EC 3.2.1.54); trehalose-6-phosphate hydrolase (EC 3.2.1.93); oligo-alpha-glucosidase (EC 3.2.1.10); maltogenic amylase (EC 3.2.1.133); neopullulanase (EC 3.2.1.135); alpha-glucosidase (EC 3.2.1.20); maltotetraose-forming alpha-amylase (EC 3.2.1.60); isoamylase (EC 3.2.1.68); glucodextranase (EC 3.2.1.70); maltohexaose-forming alpha-amylase (EC 3.2.1.98); maltotriose-forming alpha-amylase (EC 3.2.1.116); branching enzyme (EC 2.4.1.18); trehalose synthase (EC 5.4.99.16); 4-alpha-glucanotransferase (EC 2.4.1.25); maltopentaose-forming alpha-amylase (EC 3.2.1.-) ; amylosucrase (EC 2.4.1.4) ; sucrose phosphorylase (EC 2.4.1.7); malto-oligosyltrehalose trehalohydrolase (EC 3.2.1.141); isomaltulose synthase (EC 5.4.99.11); amino acid transporter.	Cytoplasmic	9.97
HSX.Bin33|HSX__229819_70	GH13	GH	alpha-amylase (EC 3.2.1.1); pullulanase (EC 3.2.1.41); cyclomaltodextrin glucanotransferase (EC 2.4.1.19); cyclomaltodextrinase (EC 3.2.1.54); trehalose-6-phosphate hydrolase (EC 3.2.1.93); oligo-alpha-glucosidase (EC 3.2.1.10); maltogenic amylase (EC 3.2.1.133); neopullulanase (EC 3.2.1.135); alpha-glucosidase (EC 3.2.1.20); maltotetraose-forming alpha-amylase (EC 3.2.1.60); isoamylase (EC 3.2.1.68); glucodextranase (EC 3.2.1.70); maltohexaose-forming alpha-amylase (EC 3.2.1.98); maltotriose-forming alpha-amylase (EC 3.2.1.116); branching enzyme (EC 2.4.1.18); trehalose synthase (EC 5.4.99.16); 4-alpha-glucanotransferase (EC 2.4.1.25); maltopentaose-forming alpha-amylase (EC 3.2.1.-) ; amylosucrase (EC 2.4.1.4) ; sucrose phosphorylase (EC 2.4.1.7); malto-oligosyltrehalose trehalohydrolase (EC 3.2.1.141); isomaltulose synthase (EC 5.4.99.11); amino acid transporter.	Cytoplasmic	9.97
HSX.Bin33|HSX__229819_71	GH13	GH	alpha-amylase (EC 3.2.1.1); pullulanase (EC 3.2.1.41); cyclomaltodextrin glucanotransferase (EC 2.4.1.19); cyclomaltodextrinase (EC 3.2.1.54); trehalose-6-phosphate hydrolase (EC 3.2.1.93); oligo-alpha-glucosidase (EC 3.2.1.10); maltogenic amylase (EC 3.2.1.133); neopullulanase (EC 3.2.1.135); alpha-glucosidase (EC 3.2.1.20); maltotetraose-forming alpha-amylase (EC 3.2.1.60); isoamylase (EC 3.2.1.68); glucodextranase (EC 3.2.1.70); maltohexaose-forming alpha-amylase (EC 3.2.1.98); maltotriose-forming alpha-amylase (EC 3.2.1.116); branching enzyme (EC 2.4.1.18); trehalose synthase (EC 5.4.99.16); 4-alpha-glucanotransferase (EC 2.4.1.25); maltopentaose-forming alpha-amylase (EC 3.2.1.-) ; amylosucrase (EC 2.4.1.4) ; sucrose phosphorylase (EC 2.4.1.7); malto-oligosyltrehalose trehalohydrolase (EC 3.2.1.141); isomaltulose synthase (EC 5.4.99.11); amino acid transporter.	CytoplasmicMembrane	8.16
HSX.Bin33|HSX__229819_76	GH23	GH	lysozyme type G (EC 3.2.1.17); peptidoglycan lyase (EC 4.2.2.-) also known in the literature as peptidoglycan lytic transglycosylase	Unknown	(This
HSX.Bin33|HSX__305628_23	GH3	GH	beta-glucosidase (EC 3.2.1.21); xylan 1,4-beta-xylosidase (EC 3.2.1.37); beta-N-acetylhexosaminidase (EC 3.2.1.52); glucan 1,3-beta-glucosidase (EC 3.2.1.58); glucan 1,4-beta-glucosidase (EC 3.2.1.74); exo-1,3-1,4-glucanase (EC 3.2.1.-); alphalpha-L-arabinofuranosidase (EC 3.2.1.55).	Cytoplasmic	7.5
HSX.Bin33|HSX__336726_10	CE1	CE	acetyl xylan esterase (EC 3.1.1.72); cinnamoyl esterase (EC 3.1.1.-); feruloyl esterase (EC 3.1.1.73); carboxylesterase (EC 3.1.1.1); S-formylglutathione hydrolase (EC 3.1.2.12)	Unknown	(This
HSX.Bin33|HSX__340276_121	GT5	GT	UDP-Glc: glycogen glucosyltransferase (EC 2.4.1.11); ADP-Glc: starch glucosyltransferase (EC 2.4.1.21); NDP-Glc: starch glucosyltransferase (EC 2.4.1.242); UDP-Glc: alpha-1,3-glucan synthase (EC 2.4.1.183) UDP-Glc: alpha-1,4-glucan synthase (EC 2.4.1.-)	Cytoplasmic	7.5
HSX.Bin33|HSX__340276_138	CE3	CE	acetyl xylan esterase (EC 3.1.1.72).	Cytoplasmic	7.5
HSX.Bin33|HSX__340276_159	CE10	CE	arylesterase (EC 3.1.1.-); carboxyl esterase (EC 3.1.1.3); acetylcholinesterase (EC 3.1.1.7); cholinesterase (EC 3.1.1.8); sterol esterase (EC 3.1.1.13); brefeldin A esterase (EC 3.1.1.-).	Cytoplasmic	7.5
HSX.Bin33|HSX__340276_18	CBM50	CBM	Modules of approx. 50 residues found attached to various enzymes from families GH18, GH19, GH23, GH24, GH25 and GH73, i.e. enzymes cleaving either chitin or peptidoglycan. Binding to chitopentaose demonstrated in the case of Pteris ryukyuensis chitinase A [Ohnuma T et al. (2008) J. Biol. Chem. 283:5178-87 (PMID: 18083709)]. CBM50 modules are also found in a multitude of other enzymes targeting the petidoglycan such as peptidases and amidases. These enzymes are not reported in the list below.	Cellwall	9.2
HSX.Bin33|HSX__340276_202	CE1	CE	acetyl xylan esterase (EC 3.1.1.72); cinnamoyl esterase (EC 3.1.1.-); feruloyl esterase (EC 3.1.1.73); carboxylesterase (EC 3.1.1.1); S-formylglutathione hydrolase (EC 3.1.2.12)	CytoplasmicMembrane	10
HSX.Bin33|HSX__340276_30	GT28	GT	1,2-diacylglycerol 3-beta-galactosyltransferase (EC 2.4.1.46); 1,2-diacylglycerol 3-beta-glucosyltransferase (EC 2.4.1.157); UDP-GlcNAc: Und-PP-MurAc-pentapeptide beta-N-acetylglucosaminyltransferase (EC 2.4.1.227).	CytoplasmicMembrane	8.78
HSX.Bin33|HSX__347651_27	CBM2	CBM	Modules of approx. 100 residues and which are found in a large number of bacterial enzymes. The cellulose-binding function has been demonstrated in many cases. Several of these modules have been shown to also bind chitin or xylan.	Unknown
HSX.Bin33|HSX__347651_33	GH32	GH	invertase (EC 3.2.1.26); endo-inulinase (EC 3.2.1.7); beta-2,6-fructan 6-levanbiohydrolase (EC 3.2.1.64); endo-levanase (EC 3.2.1.65); exo-inulinase (EC 3.2.1.80); fructan beta-(2,1)-fructosidase/1-exohydrolase (EC 3.2.1.153); fructan beta-(2,6)-fructosidase/6-exohydrolase (EC 3.2.1.154); sucrose:sucrose 1-fructosyltransferase (EC 2.4.1.99); fructan:fructan 1-fructosyltransferase (EC 2.4.1.100); sucrose:fructan 6-fructosyltransferase (EC 2.4.1.10); fructan:fructan 6G-fructosyltransferase (EC 2.4.1.243); levan fructosyltransferase (EC 2.4.1.-)	Cellwall	9.2
HSX.Bin33|HSX__347651_34	GH32	GH	invertase (EC 3.2.1.26); endo-inulinase (EC 3.2.1.7); beta-2,6-fructan 6-levanbiohydrolase (EC 3.2.1.64); endo-levanase (EC 3.2.1.65); exo-inulinase (EC 3.2.1.80); fructan beta-(2,1)-fructosidase/1-exohydrolase (EC 3.2.1.153); fructan beta-(2,6)-fructosidase/6-exohydrolase (EC 3.2.1.154); sucrose:sucrose 1-fructosyltransferase (EC 2.4.1.99); fructan:fructan 1-fructosyltransferase (EC 2.4.1.100); sucrose:fructan 6-fructosyltransferase (EC 2.4.1.10); fructan:fructan 6G-fructosyltransferase (EC 2.4.1.243); levan fructosyltransferase (EC 2.4.1.-)	Cytoplasmic	9.67
HSX.Bin33|HSX__347651_39	CBM66	CBM	The CBM66 module, derived from the Bacillus subtilis exo-acting ??-fructosidase SacC, targets the terminal fructoside residue of fructans.	Cytoplasmic	9.97
HSX.Bin33|HSX__347651_52	GH1	GH	beta-glucosidase (EC 3.2.1.21); beta-galactosidase (EC 3.2.1.23); beta-mannosidase (EC 3.2.1.25); beta-glucuronidase (EC 3.2.1.31); beta-D-fucosidase (EC 3.2.1.38); phlorizin hydrolase (EC 3.2.1.62); exo-beta-1,4-glucanase (EC 3.2.1.74); 6-phospho-beta-galactosidase (EC 3.2.1.85); 6-phospho-beta-glucosidase (EC 3.2.1.86); strictosidine beta-glucosidase (EC 3.2.1.105); lactase (EC 3.2.1.108); amygdalin beta-glucosidase (EC 3.2.1.117); prunasin beta-glucosidase (EC 3.2.1.118); raucaffricine beta-glucosidase (EC 3.2.1.125); thioglucosidase (EC 3.2.1.147); beta-primeverosidase (EC 3.2.1.149); isoflavonoid 7-O-beta-apiosyl-beta-glucosidase (EC 3.2.1.161); hydroxyisourate hydrolase (EC 3.-.-.-); beta-glycosidase (EC 3.2.1.-)	Cytoplasmic	9.95
HSX.Bin33|HSX__347651_53	GH3	GH	beta-glucosidase (EC 3.2.1.21); xylan 1,4-beta-xylosidase (EC 3.2.1.37); beta-N-acetylhexosaminidase (EC 3.2.1.52); glucan 1,3-beta-glucosidase (EC 3.2.1.58); glucan 1,4-beta-glucosidase (EC 3.2.1.74); exo-1,3-1,4-glucanase (EC 3.2.1.-); alphalpha-L-arabinofuranosidase (EC 3.2.1.55).	Cytoplasmic	7.5
HSX.Bin33|HSX__347651_8	GH3	GH	beta-glucosidase (EC 3.2.1.21); xylan 1,4-beta-xylosidase (EC 3.2.1.37); beta-N-acetylhexosaminidase (EC 3.2.1.52); glucan 1,3-beta-glucosidase (EC 3.2.1.58); glucan 1,4-beta-glucosidase (EC 3.2.1.74); exo-1,3-1,4-glucanase (EC 3.2.1.-); alphalpha-L-arabinofuranosidase (EC 3.2.1.55).	Cytoplasmic	9.67
HSX.Bin33|HSX__347651_9	GH51	GH	alpha-L-arabinofuranosidase (EC 3.2.1.55); endoglucanase (EC 3.2.1.4)	Cytoplasmic	9.97
HSX.Bin33|HSX__350276_66	CE10	CE	arylesterase (EC 3.1.1.-); carboxyl esterase (EC 3.1.1.3); acetylcholinesterase (EC 3.1.1.7); cholinesterase (EC 3.1.1.8); sterol esterase (EC 3.1.1.13); brefeldin A esterase (EC 3.1.1.-).	CytoplasmicMembrane	9.55
HSX.Bin33|HSX__384292_1	GH144	GH	endo-beta-1,2-glucanase (EC 3.2.1.71); beta-1,2-glucooligosaccharide sophorohydrolase (EC 3.2.1.-)	CytoplasmicMembrane	9.51
HSX.Bin33|HSX__384292_118	GT51	GT	murein polymerase (EC 2.4.1.129).	CytoplasmicMembrane	9.51
HSX.Bin33|HSX__384292_59	CE1	CE	acetyl xylan esterase (EC 3.1.1.72); cinnamoyl esterase (EC 3.1.1.-); feruloyl esterase (EC 3.1.1.73); carboxylesterase (EC 3.1.1.1); S-formylglutathione hydrolase (EC 3.1.2.12)	CytoplasmicMembrane	10
HSX.Bin33|HSX__384292_6	GH3	GH	beta-glucosidase (EC 3.2.1.21); xylan 1,4-beta-xylosidase (EC 3.2.1.37); beta-N-acetylhexosaminidase (EC 3.2.1.52); glucan 1,3-beta-glucosidase (EC 3.2.1.58); glucan 1,4-beta-glucosidase (EC 3.2.1.74); exo-1,3-1,4-glucanase (EC 3.2.1.-); alphalpha-L-arabinofuranosidase (EC 3.2.1.55).	Cytoplasmic	7.5
HSX.Bin33|HSX__384292_93	GH65	GH	alpha,alpha-trehalase (EC 3.2.1.28); maltose phosphorylase (EC 2.4.1.8); trehalose phosphorylase (EC 2.4.1.64); kojibiose phosphorylase (EC 2.4.1.230); trehalose-6-phosphate phosphorylase (EC 2.4.1.-);	Cytoplasmic	7.5
HSX.Bin33|HSX__415775_1	GH78	GH	alpha-L-rhamnosidase (EC 3.2.1.40)	CytoplasmicMembrane	8.16
HSX.Bin33|HSX__415775_31	GH109	GH	alpha-N-acetylgalactosaminidase (EC 3.2.1.49)	Cytoplasmic	7.5
HSX.Bin33|HSX__415775_37	GT39	GT	Dol-P-Man: protein alpha-mannosyltransferase (EC 2.4.1.109)	CytoplasmicMembrane	10
HSX.Bin33|HSX__430974_116	GH13	GH	alpha-amylase (EC 3.2.1.1); pullulanase (EC 3.2.1.41); cyclomaltodextrin glucanotransferase (EC 2.4.1.19); cyclomaltodextrinase (EC 3.2.1.54); trehalose-6-phosphate hydrolase (EC 3.2.1.93); oligo-alpha-glucosidase (EC 3.2.1.10); maltogenic amylase (EC 3.2.1.133); neopullulanase (EC 3.2.1.135); alpha-glucosidase (EC 3.2.1.20); maltotetraose-forming alpha-amylase (EC 3.2.1.60); isoamylase (EC 3.2.1.68); glucodextranase (EC 3.2.1.70); maltohexaose-forming alpha-amylase (EC 3.2.1.98); maltotriose-forming alpha-amylase (EC 3.2.1.116); branching enzyme (EC 2.4.1.18); trehalose synthase (EC 5.4.99.16); 4-alpha-glucanotransferase (EC 2.4.1.25); maltopentaose-forming alpha-amylase (EC 3.2.1.-) ; amylosucrase (EC 2.4.1.4) ; sucrose phosphorylase (EC 2.4.1.7); malto-oligosyltrehalose trehalohydrolase (EC 3.2.1.141); isomaltulose synthase (EC 5.4.99.11); amino acid transporter.	Cytoplasmic	9.97
HSX.Bin33|HSX__430974_158	CE3	CE	acetyl xylan esterase (EC 3.1.1.72).	CytoplasmicMembrane	9.55
HSX.Bin33|HSX__430974_192	GH43	GH	beta-xylosidase (EC 3.2.1.37); beta-1,3-xylosidase (EC 3.2.1.-); alpha-L-arabinofuranosidase (EC 3.2.1.55); arabinanase (EC 3.2.1.99); xylanase (EC 3.2.1.8); galactan 1,3-beta-galactosidase (EC 3.2.1.145)	Extracellular	7.97
HSX.Bin33|HSX__430974_228	AA2	AA	manganese peroxidase (EC 1.11.1.13); versatile peroxidase (EC 1.11.1.16); lignin peroxidase (EC 1.11.1.14); peroxidase (EC 1.11.1.-)	Cytoplasmic	9.97
HSX.Bin33|HSX__430974_35	CBM50	CBM	Modules of approx. 50 residues found attached to various enzymes from families GH18, GH19, GH23, GH24, GH25 and GH73, i.e. enzymes cleaving either chitin or peptidoglycan. Binding to chitopentaose demonstrated in the case of Pteris ryukyuensis chitinase A [Ohnuma T et al. (2008) J. Biol. Chem. 283:5178-87 (PMID: 18083709)]. CBM50 modules are also found in a multitude of other enzymes targeting the petidoglycan such as peptidases and amidases. These enzymes are not reported in the list below.	CytoplasmicMembrane	9.55
HSX.Bin33|HSX__430974_41	CE10	CE	arylesterase (EC 3.1.1.-); carboxyl esterase (EC 3.1.1.3); acetylcholinesterase (EC 3.1.1.7); cholinesterase (EC 3.1.1.8); sterol esterase (EC 3.1.1.13); brefeldin A esterase (EC 3.1.1.-).	Unknown
HSX.Bin33|HSX__430974_74	GT4	GT	sucrose synthase (EC 2.4.1.13); sucrose-phosphate synthase (EC 2.4.1.14); alpha-glucosyltransferase (EC 2.4.1.52); lipopolysaccharide N-acetylglucosaminyltransferase (EC 2.4.1.56); GDP-Man alpha-mannosyltransferase (EC 2.4.1.-); 1,2-diacylglycerol 3-glucosyltransferase (EC 2.4.1.157); diglucosyl diacylglycerol synthase (EC 2.4.1.208); digalactosyldiacylglycerol synthase (EC 2.4.1.141); trehalose phosphorylase (EC 2.4.1.231); phosphatidylinositol alpha-mannosyltransferase (EC 2.4.1.57); UDP-Gal alpha-galactosyltransferase (EC 2.4.1.-); UDP-Xyl alpha-xylosyltransferase (EC 2.4.2.-)	Cytoplasmic	7.5
HSX.Bin33|HSX__430974_77	GH15	GH	glucoamylase (EC 3.2.1.3); glucodextranase (EC 3.2.1.70); alpha,alpha-trehalase (EC 3.2.1.28)	Cytoplasmic	7.5
HSX.Bin33|HSX__471098_19	GT26	GT	UDP-ManNAcA: beta-N-acetyl mannosaminuronyltransferase (EC 2.4.1.-); UDP-ManNAc: beta-N-acetyl-mannosaminyltransferase (EC 2.4.1.-); UDP-Glc: beta-1,4-glucosyltransferase (EC 2.4.1.-).	Cytoplasmic	9.97
HSX.Bin33|HSX__471098_34	GH13	GH	alpha-amylase (EC 3.2.1.1); pullulanase (EC 3.2.1.41); cyclomaltodextrin glucanotransferase (EC 2.4.1.19); cyclomaltodextrinase (EC 3.2.1.54); trehalose-6-phosphate hydrolase (EC 3.2.1.93); oligo-alpha-glucosidase (EC 3.2.1.10); maltogenic amylase (EC 3.2.1.133); neopullulanase (EC 3.2.1.135); alpha-glucosidase (EC 3.2.1.20); maltotetraose-forming alpha-amylase (EC 3.2.1.60); isoamylase (EC 3.2.1.68); glucodextranase (EC 3.2.1.70); maltohexaose-forming alpha-amylase (EC 3.2.1.98); maltotriose-forming alpha-amylase (EC 3.2.1.116); branching enzyme (EC 2.4.1.18); trehalose synthase (EC 5.4.99.16); 4-alpha-glucanotransferase (EC 2.4.1.25); maltopentaose-forming alpha-amylase (EC 3.2.1.-) ; amylosucrase (EC 2.4.1.4) ; sucrose phosphorylase (EC 2.4.1.7); malto-oligosyltrehalose trehalohydrolase (EC 3.2.1.141); isomaltulose synthase (EC 5.4.99.11); amino acid transporter.	Cytoplasmic	9.97
HSX.Bin33|HSX__471098_41	CE10	CE	arylesterase (EC 3.1.1.-); carboxyl esterase (EC 3.1.1.3); acetylcholinesterase (EC 3.1.1.7); cholinesterase (EC 3.1.1.8); sterol esterase (EC 3.1.1.13); brefeldin A esterase (EC 3.1.1.-).	Cytoplasmic	9.97
HSX.Bin33|HSX__471098_42	GH13	GH	alpha-amylase (EC 3.2.1.1); pullulanase (EC 3.2.1.41); cyclomaltodextrin glucanotransferase (EC 2.4.1.19); cyclomaltodextrinase (EC 3.2.1.54); trehalose-6-phosphate hydrolase (EC 3.2.1.93); oligo-alpha-glucosidase (EC 3.2.1.10); maltogenic amylase (EC 3.2.1.133); neopullulanase (EC 3.2.1.135); alpha-glucosidase (EC 3.2.1.20); maltotetraose-forming alpha-amylase (EC 3.2.1.60); isoamylase (EC 3.2.1.68); glucodextranase (EC 3.2.1.70); maltohexaose-forming alpha-amylase (EC 3.2.1.98); maltotriose-forming alpha-amylase (EC 3.2.1.116); branching enzyme (EC 2.4.1.18); trehalose synthase (EC 5.4.99.16); 4-alpha-glucanotransferase (EC 2.4.1.25); maltopentaose-forming alpha-amylase (EC 3.2.1.-) ; amylosucrase (EC 2.4.1.4) ; sucrose phosphorylase (EC 2.4.1.7); malto-oligosyltrehalose trehalohydrolase (EC 3.2.1.141); isomaltulose synthase (EC 5.4.99.11); amino acid transporter.	Cytoplasmic	7.5
HSX.Bin33|HSX__474629_8	GH23	GH	lysozyme type G (EC 3.2.1.17); peptidoglycan lyase (EC 4.2.2.-) also known in the literature as peptidoglycan lytic transglycosylase	Unknown
HSX.Bin33|HSX__485531_52	GT76	GT	Dol-P-Man: alpha-1,6-mannosyltransferase (EC 2.4.1.-)	CytoplasmicMembrane	10
HSX.Bin33|HSX__485531_80	GT2	GT	cellulose synthase (EC 2.4.1.12); chitin synthase (EC 2.4.1.16); dolichyl-phosphate beta-D-mannosyltransferase (EC 2.4.1.83); dolichyl-phosphate beta-glucosyltransferase (EC 2.4.1.117); N-acetylglucosaminyltransferase (EC 2.4.1.-); N-acetylgalactosaminyltransferase (EC 2.4.1.-); hyaluronan synthase (EC 2.4.1.212); chitin oligosaccharide synthase (EC 2.4.1.-); beta-1,3-glucan synthase (EC 2.4.1.34); beta-1,4-mannan synthase (EC 2.4.1.-); beta-mannosylphosphodecaprenol??????mannooligosaccharide alpha-1,6-mannosyltransferase (EC 2.4.1.199); alpha-1,3-L-rhamnosyltransferase (EC 2.4.1.-)	CytoplasmicMembrane	9.55
HSX.Bin33|HSX__515070_1	GH43	GH	beta-xylosidase (EC 3.2.1.37); beta-1,3-xylosidase (EC 3.2.1.-); alpha-L-arabinofuranosidase (EC 3.2.1.55); arabinanase (EC 3.2.1.99); xylanase (EC 3.2.1.8); galactan 1,3-beta-galactosidase (EC 3.2.1.145)	CytoplasmicMembrane	9.55
HSX.Bin33|HSX__515070_13	GH43	GH	beta-xylosidase (EC 3.2.1.37); beta-1,3-xylosidase (EC 3.2.1.-); alpha-L-arabinofuranosidase (EC 3.2.1.55); arabinanase (EC 3.2.1.99); xylanase (EC 3.2.1.8); galactan 1,3-beta-galactosidase (EC 3.2.1.145)	Extracellular	8.91
HSX.Bin33|HSX__576357_38	GH28	GH	polygalacturonase (EC 3.2.1.15); exo-polygalacturonase (EC 3.2.1.67); exo-polygalacturonosidase (EC 3.2.1.82); rhamnogalacturonase (EC 3.2.1.-); endo-xylogalacturonan hydrolase (EC 3.2.1.-); rhamnogalacturonan alpha-L-rhamnopyranohydrolase (EC 3.2.1.40)	Extracellular	8.91
HSX.Bin33|HSX__576357_47	GT20	GT	alpha,alpha-trehalose-phosphate synthase [UDP-forming] (EC 2.4.1.15)	Cytoplasmic	9.97
HSX.Bin33|HSX__576357_66	GT83	GT	undecaprenyl phosphate-alpha-L-Ara4N: 4-amino-4-deoxy-beta-L-arabinosyltransferase (EC 2.4.2.-); dodecaprenyl phosphate-beta-galacturonic acid: lipopolysaccharide core alpha-galacturonosyl transferase (EC 2.4.1.-)	CytoplasmicMembrane	10
HSX.Bin33|HSX__611403_30	AA7	AA	glucooligosaccharide oxidase (EC 1.1.3.-); chitooligosaccharide oxidase (EC 1.1.3.-)	Cytoplasmic	7.5
HSX.Bin33|HSX__611403_41	CE3	CE	acetyl xylan esterase (EC 3.1.1.72).	Unknown
HSX.Bin33|HSX__683928_41	CE10	CE	arylesterase (EC 3.1.1.-); carboxyl esterase (EC 3.1.1.3); acetylcholinesterase (EC 3.1.1.7); cholinesterase (EC 3.1.1.8); sterol esterase (EC 3.1.1.13); brefeldin A esterase (EC 3.1.1.-).	Cytoplasmic	9.67
HSX.Bin33|HSX__683928_46	CE10	CE	arylesterase (EC 3.1.1.-); carboxyl esterase (EC 3.1.1.3); acetylcholinesterase (EC 3.1.1.7); cholinesterase (EC 3.1.1.8); sterol esterase (EC 3.1.1.13); brefeldin A esterase (EC 3.1.1.-).	Cytoplasmic	9.97
HSX.Bin33|HSX__683928_56	GH15	GH	glucoamylase (EC 3.2.1.3); glucodextranase (EC 3.2.1.70); alpha,alpha-trehalase (EC 3.2.1.28)	Unknown
HSX.Bin33|HSX__683928_57	GH31	GH	alpha-glucosidase (EC 3.2.1.20); alpha-1,3-glucosidase (EC 3.2.1.84); sucrase-isomaltase (EC 3.2.1.48) (EC 3.2.1.10); alpha-xylosidase (EC 3.2.1.-); alpha-glucan lyase (EC 4.2.2.13); isomaltosyltransferase (EC 2.4.1.-).	Cytoplasmic	7.5
HSX.Bin33|HSX__830397_14	GH5	GH	chitosanase (EC 3.2.1.132); beta-mannosidase (EC 3.2.1.25); Cellulase (EC 3.2.1.4); glucan 1,3-beta-glucosidase (EC 3.2.1.58); licheninase (EC 3.2.1.73); glucan endo-1,6-beta-glucosidase (EC 3.2.1.75); mannan endo-beta-1,4-mannosidase (EC 3.2.1.78); endo-beta-1,4-xylanase (EC 3.2.1.8); cellulose beta-1,4-cellobiosidase (EC 3.2.1.91); beta-1,3-mannanase (EC 3.2.1.-); xyloglucan-specific endo-beta-1,4-glucanase (EC 3.2.1.151); mannan transglycosylase (EC 2.4.1.-); endo-beta-1,6-galactanase (EC 3.2.1.164)	Extracellular	9.98
HSX.Bin33|HSX__830397_18	GH5	GH	chitosanase (EC 3.2.1.132); beta-mannosidase (EC 3.2.1.25); Cellulase (EC 3.2.1.4); glucan 1,3-beta-glucosidase (EC 3.2.1.58); licheninase (EC 3.2.1.73); glucan endo-1,6-beta-glucosidase (EC 3.2.1.75); mannan endo-beta-1,4-mannosidase (EC 3.2.1.78); endo-beta-1,4-xylanase (EC 3.2.1.8); cellulose beta-1,4-cellobiosidase (EC 3.2.1.91); beta-1,3-mannanase (EC 3.2.1.-); xyloglucan-specific endo-beta-1,4-glucanase (EC 3.2.1.151); mannan transglycosylase (EC 2.4.1.-); endo-beta-1,6-galactanase (EC 3.2.1.164)	Extracellular	9.6
HSX.Bin33|HSX__83337_10	GT2	GT	cellulose synthase (EC 2.4.1.12); chitin synthase (EC 2.4.1.16); dolichyl-phosphate beta-D-mannosyltransferase (EC 2.4.1.83); dolichyl-phosphate beta-glucosyltransferase (EC 2.4.1.117); N-acetylglucosaminyltransferase (EC 2.4.1.-); N-acetylgalactosaminyltransferase (EC 2.4.1.-); hyaluronan synthase (EC 2.4.1.212); chitin oligosaccharide synthase (EC 2.4.1.-); beta-1,3-glucan synthase (EC 2.4.1.34); beta-1,4-mannan synthase (EC 2.4.1.-); beta-mannosylphosphodecaprenol??????mannooligosaccharide alpha-1,6-mannosyltransferase (EC 2.4.1.199); alpha-1,3-L-rhamnosyltransferase (EC 2.4.1.-)	CytoplasmicMembrane	8.16
HSX.Bin33|HSX__83337_13	GT4	GT	sucrose synthase (EC 2.4.1.13); sucrose-phosphate synthase (EC 2.4.1.14); alpha-glucosyltransferase (EC 2.4.1.52); lipopolysaccharide N-acetylglucosaminyltransferase (EC 2.4.1.56); GDP-Man alpha-mannosyltransferase (EC 2.4.1.-); 1,2-diacylglycerol 3-glucosyltransferase (EC 2.4.1.157); diglucosyl diacylglycerol synthase (EC 2.4.1.208); digalactosyldiacylglycerol synthase (EC 2.4.1.141); trehalose phosphorylase (EC 2.4.1.231); phosphatidylinositol alpha-mannosyltransferase (EC 2.4.1.57); UDP-Gal alpha-galactosyltransferase (EC 2.4.1.-); UDP-Xyl alpha-xylosyltransferase (EC 2.4.2.-)	CytoplasmicMembrane	9.97
HSX.Bin33|HSX__83337_14	GT2	GT	cellulose synthase (EC 2.4.1.12); chitin synthase (EC 2.4.1.16); dolichyl-phosphate beta-D-mannosyltransferase (EC 2.4.1.83); dolichyl-phosphate beta-glucosyltransferase (EC 2.4.1.117); N-acetylglucosaminyltransferase (EC 2.4.1.-); N-acetylgalactosaminyltransferase (EC 2.4.1.-); hyaluronan synthase (EC 2.4.1.212); chitin oligosaccharide synthase (EC 2.4.1.-); beta-1,3-glucan synthase (EC 2.4.1.34); beta-1,4-mannan synthase (EC 2.4.1.-); beta-mannosylphosphodecaprenol??????mannooligosaccharide alpha-1,6-mannosyltransferase (EC 2.4.1.199); alpha-1,3-L-rhamnosyltransferase (EC 2.4.1.-)	CytoplasmicMembrane	10
HSX.Bin33|HSX__83337_145	GH20	GH	beta-hexosaminidase (EC 3.2.1.52); lacto-N-biosidase (EC 3.2.1.140); beta-1,6-N-acetylglucosaminidase) (EC 3.2.1.-); beta-6-SO3-N-acetylglucosaminidase (EC 3.2.1.-)	Cytoplasmic	7.5
HSX.Bin33|HSX__83337_146	CE9	CE	N-acetylglucosamine 6-phosphate deacetylase (EC 3.5.1.25); N-acetylgalactosamine-6-phosphate deacetylase (EC 3.5.1.80).	Unknown
HSX.Bin33|HSX__83337_15	GT4	GT	sucrose synthase (EC 2.4.1.13); sucrose-phosphate synthase (EC 2.4.1.14); alpha-glucosyltransferase (EC 2.4.1.52); lipopolysaccharide N-acetylglucosaminyltransferase (EC 2.4.1.56); GDP-Man alpha-mannosyltransferase (EC 2.4.1.-); 1,2-diacylglycerol 3-glucosyltransferase (EC 2.4.1.157); diglucosyl diacylglycerol synthase (EC 2.4.1.208); digalactosyldiacylglycerol synthase (EC 2.4.1.141); trehalose phosphorylase (EC 2.4.1.231); phosphatidylinositol alpha-mannosyltransferase (EC 2.4.1.57); UDP-Gal alpha-galactosyltransferase (EC 2.4.1.-); UDP-Xyl alpha-xylosyltransferase (EC 2.4.2.-)	Unknown
HSX.Bin33|HSX__83337_17	GT2	GT	cellulose synthase (EC 2.4.1.12); chitin synthase (EC 2.4.1.16); dolichyl-phosphate beta-D-mannosyltransferase (EC 2.4.1.83); dolichyl-phosphate beta-glucosyltransferase (EC 2.4.1.117); N-acetylglucosaminyltransferase (EC 2.4.1.-); N-acetylgalactosaminyltransferase (EC 2.4.1.-); hyaluronan synthase (EC 2.4.1.212); chitin oligosaccharide synthase (EC 2.4.1.-); beta-1,3-glucan synthase (EC 2.4.1.34); beta-1,4-mannan synthase (EC 2.4.1.-); beta-mannosylphosphodecaprenol??????mannooligosaccharide alpha-1,6-mannosyltransferase (EC 2.4.1.199); alpha-1,3-L-rhamnosyltransferase (EC 2.4.1.-)	CytoplasmicMembrane	9.55
HSX.Bin33|HSX__83337_19	GT11	GT	GDP-L-Fuc: galactoside alpha-1,2-L-fucosyltransferase (EC 2.4.1.69); GDP-L-Fuc: beta-LacNac alpha-1,3-L-fucosyltransferase (EC 2.4.1.-)	CytoplasmicMembrane	8.16
HSX.Bin33|HSX__83337_22	GT2	GT	cellulose synthase (EC 2.4.1.12); chitin synthase (EC 2.4.1.16); dolichyl-phosphate beta-D-mannosyltransferase (EC 2.4.1.83); dolichyl-phosphate beta-glucosyltransferase (EC 2.4.1.117); N-acetylglucosaminyltransferase (EC 2.4.1.-); N-acetylgalactosaminyltransferase (EC 2.4.1.-); hyaluronan synthase (EC 2.4.1.212); chitin oligosaccharide synthase (EC 2.4.1.-); beta-1,3-glucan synthase (EC 2.4.1.34); beta-1,4-mannan synthase (EC 2.4.1.-); beta-mannosylphosphodecaprenol??????mannooligosaccharide alpha-1,6-mannosyltransferase (EC 2.4.1.199); alpha-1,3-L-rhamnosyltransferase (EC 2.4.1.-)	CytoplasmicMembrane	10
HSX.Bin33|HSX__83337_25	GT2	GT	cellulose synthase (EC 2.4.1.12); chitin synthase (EC 2.4.1.16); dolichyl-phosphate beta-D-mannosyltransferase (EC 2.4.1.83); dolichyl-phosphate beta-glucosyltransferase (EC 2.4.1.117); N-acetylglucosaminyltransferase (EC 2.4.1.-); N-acetylgalactosaminyltransferase (EC 2.4.1.-); hyaluronan synthase (EC 2.4.1.212); chitin oligosaccharide synthase (EC 2.4.1.-); beta-1,3-glucan synthase (EC 2.4.1.34); beta-1,4-mannan synthase (EC 2.4.1.-); beta-mannosylphosphodecaprenol??????mannooligosaccharide alpha-1,6-mannosyltransferase (EC 2.4.1.199); alpha-1,3-L-rhamnosyltransferase (EC 2.4.1.-)	Unknown
HSX.Bin33|HSX__83337_36	GT2	GT	cellulose synthase (EC 2.4.1.12); chitin synthase (EC 2.4.1.16); dolichyl-phosphate beta-D-mannosyltransferase (EC 2.4.1.83); dolichyl-phosphate beta-glucosyltransferase (EC 2.4.1.117); N-acetylglucosaminyltransferase (EC 2.4.1.-); N-acetylgalactosaminyltransferase (EC 2.4.1.-); hyaluronan synthase (EC 2.4.1.212); chitin oligosaccharide synthase (EC 2.4.1.-); beta-1,3-glucan synthase (EC 2.4.1.34); beta-1,4-mannan synthase (EC 2.4.1.-); beta-mannosylphosphodecaprenol??????mannooligosaccharide alpha-1,6-mannosyltransferase (EC 2.4.1.199); alpha-1,3-L-rhamnosyltransferase (EC 2.4.1.-)	Cytoplasmic	7.5
HSX.Bin33|HSX__83337_37	GT4	GT	sucrose synthase (EC 2.4.1.13); sucrose-phosphate synthase (EC 2.4.1.14); alpha-glucosyltransferase (EC 2.4.1.52); lipopolysaccharide N-acetylglucosaminyltransferase (EC 2.4.1.56); GDP-Man alpha-mannosyltransferase (EC 2.4.1.-); 1,2-diacylglycerol 3-glucosyltransferase (EC 2.4.1.157); diglucosyl diacylglycerol synthase (EC 2.4.1.208); digalactosyldiacylglycerol synthase (EC 2.4.1.141); trehalose phosphorylase (EC 2.4.1.231); phosphatidylinositol alpha-mannosyltransferase (EC 2.4.1.57); UDP-Gal alpha-galactosyltransferase (EC 2.4.1.-); UDP-Xyl alpha-xylosyltransferase (EC 2.4.2.-)	CytoplasmicMembrane	9.55
HSX.Bin33|HSX__83337_5	GT2	GT	cellulose synthase (EC 2.4.1.12); chitin synthase (EC 2.4.1.16); dolichyl-phosphate beta-D-mannosyltransferase (EC 2.4.1.83); dolichyl-phosphate beta-glucosyltransferase (EC 2.4.1.117); N-acetylglucosaminyltransferase (EC 2.4.1.-); N-acetylgalactosaminyltransferase (EC 2.4.1.-); hyaluronan synthase (EC 2.4.1.212); chitin oligosaccharide synthase (EC 2.4.1.-); beta-1,3-glucan synthase (EC 2.4.1.34); beta-1,4-mannan synthase (EC 2.4.1.-); beta-mannosylphosphodecaprenol??????mannooligosaccharide alpha-1,6-mannosyltransferase (EC 2.4.1.199); alpha-1,3-L-rhamnosyltransferase (EC 2.4.1.-)	CytoplasmicMembrane	10
HSX.Bin33|HSX__83337_58	GT2	GT	cellulose synthase (EC 2.4.1.12); chitin synthase (EC 2.4.1.16); dolichyl-phosphate beta-D-mannosyltransferase (EC 2.4.1.83); dolichyl-phosphate beta-glucosyltransferase (EC 2.4.1.117); N-acetylglucosaminyltransferase (EC 2.4.1.-); N-acetylgalactosaminyltransferase (EC 2.4.1.-); hyaluronan synthase (EC 2.4.1.212); chitin oligosaccharide synthase (EC 2.4.1.-); beta-1,3-glucan synthase (EC 2.4.1.34); beta-1,4-mannan synthase (EC 2.4.1.-); beta-mannosylphosphodecaprenol??????mannooligosaccharide alpha-1,6-mannosyltransferase (EC 2.4.1.199); alpha-1,3-L-rhamnosyltransferase (EC 2.4.1.-)	CytoplasmicMembrane	10
HSX.Bin33|HSX__83337_9	GT2	GT	cellulose synthase (EC 2.4.1.12); chitin synthase (EC 2.4.1.16); dolichyl-phosphate beta-D-mannosyltransferase (EC 2.4.1.83); dolichyl-phosphate beta-glucosyltransferase (EC 2.4.1.117); N-acetylglucosaminyltransferase (EC 2.4.1.-); N-acetylgalactosaminyltransferase (EC 2.4.1.-); hyaluronan synthase (EC 2.4.1.212); chitin oligosaccharide synthase (EC 2.4.1.-); beta-1,3-glucan synthase (EC 2.4.1.34); beta-1,4-mannan synthase (EC 2.4.1.-); beta-mannosylphosphodecaprenol??????mannooligosaccharide alpha-1,6-mannosyltransferase (EC 2.4.1.199); alpha-1,3-L-rhamnosyltransferase (EC 2.4.1.-)	Cytoplasmic	7.5
HSX.Bin33|HSX__83337_95	GH130	GH	??-1,4-mannosylglucose phosphorylase (EC 2.4.1.281); ??-1,4-mannooligosaccharide phosphorylase (EC 2.4.1.319); ??-1,4-mannosyl-N-acetyl-glucosamine phosphorylase (EC 2.4.1.320); ??-1,2-mannobiose phosphorylase (EC 2.4.1.-); ??-1,2-oligomannan phosphorylase (EC 2.4.1.-); ??-1,2-mannosidase (EC 3.2.1.-)	Unknown
HSX.Bin33|HSX__83337_96	GH130	GH	??-1,4-mannosylglucose phosphorylase (EC 2.4.1.281); ??-1,4-mannooligosaccharide phosphorylase (EC 2.4.1.319); ??-1,4-mannosyl-N-acetyl-glucosamine phosphorylase (EC 2.4.1.320); ??-1,2-mannobiose phosphorylase (EC 2.4.1.-); ??-1,2-oligomannan phosphorylase (EC 2.4.1.-); ??-1,2-mannosidase (EC 3.2.1.-)	CytoplasmicMembrane	9.55
HSX.Bin33|HSX__88963_15	GH3	GH	beta-glucosidase (EC 3.2.1.21); xylan 1,4-beta-xylosidase (EC 3.2.1.37); beta-N-acetylhexosaminidase (EC 3.2.1.52); glucan 1,3-beta-glucosidase (EC 3.2.1.58); glucan 1,4-beta-glucosidase (EC 3.2.1.74); exo-1,3-1,4-glucanase (EC 3.2.1.-); alphalpha-L-arabinofuranosidase (EC 3.2.1.55).	Unknown
HSX.Bin33|HSX__88963_17	CBM67	CBM	Fujimoto et al. [PMID : 23486481] disclosed the L-rhamnose binding activity and 3-D structure of the CBM67 of Streptomyces avermitilis ??-L-rhamnosidase (SaRha78A);	Cytoplasmic	7.5
HSX.Bin33|HSX__88963_19	GH30	GH	glucosylceramidase (EC 3.2.1.45); beta-1,6-glucanase (EC 3.2.1.75); beta-xylosidase (EC 3.2.1.37); beta-fucosidase (EC 3.2.1.38); beta-glucosidase (3.2.1.21); endo-beta-1,6-galactanase (EC:3.2.1.164)	Cytoplasmic	7.5
HSX.Bin33|HSX__88963_28	GH1	GH	beta-glucosidase (EC 3.2.1.21); beta-galactosidase (EC 3.2.1.23); beta-mannosidase (EC 3.2.1.25); beta-glucuronidase (EC 3.2.1.31); beta-D-fucosidase (EC 3.2.1.38); phlorizin hydrolase (EC 3.2.1.62); exo-beta-1,4-glucanase (EC 3.2.1.74); 6-phospho-beta-galactosidase (EC 3.2.1.85); 6-phospho-beta-glucosidase (EC 3.2.1.86); strictosidine beta-glucosidase (EC 3.2.1.105); lactase (EC 3.2.1.108); amygdalin beta-glucosidase (EC 3.2.1.117); prunasin beta-glucosidase (EC 3.2.1.118); raucaffricine beta-glucosidase (EC 3.2.1.125); thioglucosidase (EC 3.2.1.147); beta-primeverosidase (EC 3.2.1.149); isoflavonoid 7-O-beta-apiosyl-beta-glucosidase (EC 3.2.1.161); hydroxyisourate hydrolase (EC 3.-.-.-); beta-glycosidase (EC 3.2.1.-)	Cytoplasmic	7.5
HSX.Bin33|HSX__88963_33	GH2	GH	beta-galactosidase (EC 3.2.1.23) ; beta-mannosidase (EC 3.2.1.25); beta-glucuronidase (EC 3.2.1.31); mannosylglycoprotein endo-beta-mannosidase (EC 3.2.1.152); exo-beta-glucosaminidase (EC 3.2.1.165)	Cytoplasmic	7.5
HSX.Bin33|HSX__88963_39	GH164	GH	beta-mannosidase (EC 3.2.1.25); beta-mannosidase (EC 3.2.1.25)	Unknown
HSX.Bin33|HSX__88963_4	CE1	CE	acetyl xylan esterase (EC 3.1.1.72); cinnamoyl esterase (EC 3.1.1.-); feruloyl esterase (EC 3.1.1.73); carboxylesterase (EC 3.1.1.1); S-formylglutathione hydrolase (EC 3.1.2.12)	CytoplasmicMembrane	9.55
HSX.Bin33|HSX__88963_64	GH38	GH	alpha-mannosidase (EC 3.2.1.24) ; mannosyl-oligosaccharide alpha-1,3-1,6-mannosidase (EC 3.2.1.114); mannosyl-oligosaccharide alpha-1,3-mannosidase (EC 3.2.1.-)	Cytoplasmic	7.5
HSX.Bin34|HSX__1030194_9	CE1	CE	acetyl xylan esterase (EC 3.1.1.72); cinnamoyl esterase (EC 3.1.1.-); feruloyl esterase (EC 3.1.1.73); carboxylesterase (EC 3.1.1.1); S-formylglutathione hydrolase (EC 3.1.2.12)	Cytoplasmic	7.5
HSX.Bin34|HSX__108405_5	CE1	CE	acetyl xylan esterase (EC 3.1.1.72); cinnamoyl esterase (EC 3.1.1.-); feruloyl esterase (EC 3.1.1.73); carboxylesterase (EC 3.1.1.1); S-formylglutathione hydrolase (EC 3.1.2.12)	Unknown
HSX.Bin34|HSX__111918_7	CE1	CE	acetyl xylan esterase (EC 3.1.1.72); cinnamoyl esterase (EC 3.1.1.-); feruloyl esterase (EC 3.1.1.73); carboxylesterase (EC 3.1.1.1); S-formylglutathione hydrolase (EC 3.1.2.12)	Unknown
HSX.Bin34|HSX__1152820_15	CBM50	CBM	Modules of approx. 50 residues found attached to various enzymes from families GH18, GH19, GH23, GH24, GH25 and GH73, i.e. enzymes cleaving either chitin or peptidoglycan. Binding to chitopentaose demonstrated in the case of Pteris ryukyuensis chitinase A [Ohnuma T et al. (2008) J. Biol. Chem. 283:5178-87 (PMID: 18083709)]. CBM50 modules are also found in a multitude of other enzymes targeting the petidoglycan such as peptidases and amidases. These enzymes are not reported in the list below.	CytoplasmicMembrane	9.51
HSX.Bin34|HSX__1152820_2	GH103	GH	peptidoglycan lytic transglycosylase (EC 3.2.1.-)	CytoplasmicMembrane	8.78
HSX.Bin34|HSX__1156527_72	GH23	GH	lysozyme type G (EC 3.2.1.17); peptidoglycan lyase (EC 4.2.2.-) also known in the literature as peptidoglycan lytic transglycosylase	Unknown
HSX.Bin34|HSX__1156527_81	CBM50	CBM	Modules of approx. 50 residues found attached to various enzymes from families GH18, GH19, GH23, GH24, GH25 and GH73, i.e. enzymes cleaving either chitin or peptidoglycan. Binding to chitopentaose demonstrated in the case of Pteris ryukyuensis chitinase A [Ohnuma T et al. (2008) J. Biol. Chem. 283:5178-87 (PMID: 18083709)]. CBM50 modules are also found in a multitude of other enzymes targeting the petidoglycan such as peptidases and amidases. These enzymes are not reported in the list below.	Unknown
HSX.Bin34|HSX__1187614_18	GT19	GT	lipid-A-disaccharide synthase (EC 2.4.1.182).	Cytoplasmic	9.97
HSX.Bin34|HSX__1237541_36	CE3	CE	acetyl xylan esterase (EC 3.1.1.72).	CytoplasmicMembrane	9.55
HSX.Bin34|HSX__1237541_57	CE10	CE	arylesterase (EC 3.1.1.-); carboxyl esterase (EC 3.1.1.3); acetylcholinesterase (EC 3.1.1.7); cholinesterase (EC 3.1.1.8); sterol esterase (EC 3.1.1.13); brefeldin A esterase (EC 3.1.1.-).	Cytoplasmic	7.5
HSX.Bin34|HSX__1253574_7	GT2	GT	cellulose synthase (EC 2.4.1.12); chitin synthase (EC 2.4.1.16); dolichyl-phosphate beta-D-mannosyltransferase (EC 2.4.1.83); dolichyl-phosphate beta-glucosyltransferase (EC 2.4.1.117); N-acetylglucosaminyltransferase (EC 2.4.1.-); N-acetylgalactosaminyltransferase (EC 2.4.1.-); hyaluronan synthase (EC 2.4.1.212); chitin oligosaccharide synthase (EC 2.4.1.-); beta-1,3-glucan synthase (EC 2.4.1.34); beta-1,4-mannan synthase (EC 2.4.1.-); beta-mannosylphosphodecaprenol??????mannooligosaccharide alpha-1,6-mannosyltransferase (EC 2.4.1.199); alpha-1,3-L-rhamnosyltransferase (EC 2.4.1.-)	CytoplasmicMembrane	9.6
HSX.Bin34|HSX__1321212_35	GT4	GT	sucrose synthase (EC 2.4.1.13); sucrose-phosphate synthase (EC 2.4.1.14); alpha-glucosyltransferase (EC 2.4.1.52); lipopolysaccharide N-acetylglucosaminyltransferase (EC 2.4.1.56); GDP-Man alpha-mannosyltransferase (EC 2.4.1.-); 1,2-diacylglycerol 3-glucosyltransferase (EC 2.4.1.157); diglucosyl diacylglycerol synthase (EC 2.4.1.208); digalactosyldiacylglycerol synthase (EC 2.4.1.141); trehalose phosphorylase (EC 2.4.1.231); phosphatidylinositol alpha-mannosyltransferase (EC 2.4.1.57); UDP-Gal alpha-galactosyltransferase (EC 2.4.1.-); UDP-Xyl alpha-xylosyltransferase (EC 2.4.2.-)	Cytoplasmic	7.5
HSX.Bin34|HSX__1321212_37	GT2	GT	cellulose synthase (EC 2.4.1.12); chitin synthase (EC 2.4.1.16); dolichyl-phosphate beta-D-mannosyltransferase (EC 2.4.1.83); dolichyl-phosphate beta-glucosyltransferase (EC 2.4.1.117); N-acetylglucosaminyltransferase (EC 2.4.1.-); N-acetylgalactosaminyltransferase (EC 2.4.1.-); hyaluronan synthase (EC 2.4.1.212); chitin oligosaccharide synthase (EC 2.4.1.-); beta-1,3-glucan synthase (EC 2.4.1.34); beta-1,4-mannan synthase (EC 2.4.1.-); beta-mannosylphosphodecaprenol??????mannooligosaccharide alpha-1,6-mannosyltransferase (EC 2.4.1.199); alpha-1,3-L-rhamnosyltransferase (EC 2.4.1.-)	Unknown
HSX.Bin34|HSX__1321212_38	GT4	GT	sucrose synthase (EC 2.4.1.13); sucrose-phosphate synthase (EC 2.4.1.14); alpha-glucosyltransferase (EC 2.4.1.52); lipopolysaccharide N-acetylglucosaminyltransferase (EC 2.4.1.56); GDP-Man alpha-mannosyltransferase (EC 2.4.1.-); 1,2-diacylglycerol 3-glucosyltransferase (EC 2.4.1.157); diglucosyl diacylglycerol synthase (EC 2.4.1.208); digalactosyldiacylglycerol synthase (EC 2.4.1.141); trehalose phosphorylase (EC 2.4.1.231); phosphatidylinositol alpha-mannosyltransferase (EC 2.4.1.57); UDP-Gal alpha-galactosyltransferase (EC 2.4.1.-); UDP-Xyl alpha-xylosyltransferase (EC 2.4.2.-)	CytoplasmicMembrane	9.55
HSX.Bin34|HSX__1321212_39	CE4	CE	acetyl xylan esterase (EC 3.1.1.72); chitin deacetylase (EC 3.5.1.41); chitooligosaccharide deacetylase (EC 3.5.1.-); peptidoglycan GlcNAc deacetylase (EC 3.5.1.-); peptidoglycan N-acetylmuramic acid deacetylase (EC 3.5.1.-).	Extracellular	9.6
HSX.Bin34|HSX__1321212_41	GT30	GT	CMP-beta-KDO: alpha-3-deoxy-D-manno-octulosonic-acid (KDO) transferase (EC 2.4.99.-).	CytoplasmicMembrane	9.55
HSX.Bin34|HSX__1321212_50	CE1	CE	acetyl xylan esterase (EC 3.1.1.72); cinnamoyl esterase (EC 3.1.1.-); feruloyl esterase (EC 3.1.1.73); carboxylesterase (EC 3.1.1.1); S-formylglutathione hydrolase (EC 3.1.2.12)	CytoplasmicMembrane	9.55
HSX.Bin34|HSX__1336491_29	GT9	GT	lipopolysaccharide N-acetylglucosaminyltransferase (EC 2.4.1.56); heptosyltransferase (EC 2.4.-.-).	Unknown
HSX.Bin34|HSX__1336491_4	CE14	CE	N-acetyl-1-D-myo-inosityl-2-amino-2-deoxy-alpha-D-glucopyranoside deacetylase (EC 3.5.1.89); diacetylchitobiose deacetylase (EC 3.5.1.-); mycothiol S-conjugate amidase (EC 3.5.1.-)	CytoplasmicMembrane	9.55
HSX.Bin34|HSX__1337642_1	CE10	CE	arylesterase (EC 3.1.1.-); carboxyl esterase (EC 3.1.1.3); acetylcholinesterase (EC 3.1.1.7); cholinesterase (EC 3.1.1.8); sterol esterase (EC 3.1.1.13); brefeldin A esterase (EC 3.1.1.-).	Unknown
HSX.Bin34|HSX__1337642_18	GT2	GT	cellulose synthase (EC 2.4.1.12); chitin synthase (EC 2.4.1.16); dolichyl-phosphate beta-D-mannosyltransferase (EC 2.4.1.83); dolichyl-phosphate beta-glucosyltransferase (EC 2.4.1.117); N-acetylglucosaminyltransferase (EC 2.4.1.-); N-acetylgalactosaminyltransferase (EC 2.4.1.-); hyaluronan synthase (EC 2.4.1.212); chitin oligosaccharide synthase (EC 2.4.1.-); beta-1,3-glucan synthase (EC 2.4.1.34); beta-1,4-mannan synthase (EC 2.4.1.-); beta-mannosylphosphodecaprenol??????mannooligosaccharide alpha-1,6-mannosyltransferase (EC 2.4.1.199); alpha-1,3-L-rhamnosyltransferase (EC 2.4.1.-)	CytoplasmicMembrane	8.78
HSX.Bin34|HSX__1337642_19	GT2	GT	cellulose synthase (EC 2.4.1.12); chitin synthase (EC 2.4.1.16); dolichyl-phosphate beta-D-mannosyltransferase (EC 2.4.1.83); dolichyl-phosphate beta-glucosyltransferase (EC 2.4.1.117); N-acetylglucosaminyltransferase (EC 2.4.1.-); N-acetylgalactosaminyltransferase (EC 2.4.1.-); hyaluronan synthase (EC 2.4.1.212); chitin oligosaccharide synthase (EC 2.4.1.-); beta-1,3-glucan synthase (EC 2.4.1.34); beta-1,4-mannan synthase (EC 2.4.1.-); beta-mannosylphosphodecaprenol??????mannooligosaccharide alpha-1,6-mannosyltransferase (EC 2.4.1.199); alpha-1,3-L-rhamnosyltransferase (EC 2.4.1.-)	CytoplasmicMembrane	9.96
HSX.Bin34|HSX__1337642_7	GT4	GT	sucrose synthase (EC 2.4.1.13); sucrose-phosphate synthase (EC 2.4.1.14); alpha-glucosyltransferase (EC 2.4.1.52); lipopolysaccharide N-acetylglucosaminyltransferase (EC 2.4.1.56); GDP-Man alpha-mannosyltransferase (EC 2.4.1.-); 1,2-diacylglycerol 3-glucosyltransferase (EC 2.4.1.157); diglucosyl diacylglycerol synthase (EC 2.4.1.208); digalactosyldiacylglycerol synthase (EC 2.4.1.141); trehalose phosphorylase (EC 2.4.1.231); phosphatidylinositol alpha-mannosyltransferase (EC 2.4.1.57); UDP-Gal alpha-galactosyltransferase (EC 2.4.1.-); UDP-Xyl alpha-xylosyltransferase (EC 2.4.2.-)	Cytoplasmic	7.5
HSX.Bin34|HSX__1337642_9	GT2	GT	cellulose synthase (EC 2.4.1.12); chitin synthase (EC 2.4.1.16); dolichyl-phosphate beta-D-mannosyltransferase (EC 2.4.1.83); dolichyl-phosphate beta-glucosyltransferase (EC 2.4.1.117); N-acetylglucosaminyltransferase (EC 2.4.1.-); N-acetylgalactosaminyltransferase (EC 2.4.1.-); hyaluronan synthase (EC 2.4.1.212); chitin oligosaccharide synthase (EC 2.4.1.-); beta-1,3-glucan synthase (EC 2.4.1.34); beta-1,4-mannan synthase (EC 2.4.1.-); beta-mannosylphosphodecaprenol??????mannooligosaccharide alpha-1,6-mannosyltransferase (EC 2.4.1.199); alpha-1,3-L-rhamnosyltransferase (EC 2.4.1.-)	Cytoplasmic	7.5
HSX.Bin34|HSX__1366170_2	GH102	GH	peptidoglycan lytic transglycosylase (EC 3.2.1.-)	CytoplasmicMembrane	9.55
HSX.Bin34|HSX__136879_30	CBM50	CBM	Modules of approx. 50 residues found attached to various enzymes from families GH18, GH19, GH23, GH24, GH25 and GH73, i.e. enzymes cleaving either chitin or peptidoglycan. Binding to chitopentaose demonstrated in the case of Pteris ryukyuensis chitinase A [Ohnuma T et al. (2008) J. Biol. Chem. 283:5178-87 (PMID: 18083709)]. CBM50 modules are also found in a multitude of other enzymes targeting the petidoglycan such as peptidases and amidases. These enzymes are not reported in the list below.	Unknown
HSX.Bin34|HSX__147352_12	CBM50	CBM	Modules of approx. 50 residues found attached to various enzymes from families GH18, GH19, GH23, GH24, GH25 and GH73, i.e. enzymes cleaving either chitin or peptidoglycan. Binding to chitopentaose demonstrated in the case of Pteris ryukyuensis chitinase A [Ohnuma T et al. (2008) J. Biol. Chem. 283:5178-87 (PMID: 18083709)]. CBM50 modules are also found in a multitude of other enzymes targeting the petidoglycan such as peptidases and amidases. These enzymes are not reported in the list below.	CytoplasmicMembrane	9.55
HSX.Bin34|HSX__150837_32	GH73	GH	peptidoglycan hydrolase with endo-beta-N-acetylglucosaminidase specificity (EC 3.2.1.-)	Extracellular	(This
HSX.Bin34|HSX__150837_4	CBM50	CBM	Modules of approx. 50 residues found attached to various enzymes from families GH18, GH19, GH23, GH24, GH25 and GH73, i.e. enzymes cleaving either chitin or peptidoglycan. Binding to chitopentaose demonstrated in the case of Pteris ryukyuensis chitinase A [Ohnuma T et al. (2008) J. Biol. Chem. 283:5178-87 (PMID: 18083709)]. CBM50 modules are also found in a multitude of other enzymes targeting the petidoglycan such as peptidases and amidases. These enzymes are not reported in the list below.	Unknown
HSX.Bin34|HSX__1530484_10	GH17	GH	glucan endo-1,3-beta-glucosidase (EC 3.2.1.39); glucan 1,3-beta-glucosidase (EC 3.2.1.58); licheninase (EC 3.2.1.73); beta-1,3-glucanosyltransglycosylase (EC 2.4.1.-).	CytoplasmicMembrane	10
HSX.Bin34|HSX__1530484_22	GT9	GT	lipopolysaccharide N-acetylglucosaminyltransferase (EC 2.4.1.56); heptosyltransferase (EC 2.4.-.-).	Cytoplasmic	7.5
HSX.Bin34|HSX__1530484_9	GH23	GH	lysozyme type G (EC 3.2.1.17); peptidoglycan lyase (EC 4.2.2.-) also known in the literature as peptidoglycan lytic transglycosylase	CytoplasmicMembrane	9.55
HSX.Bin34|HSX__1550156_23	GH144	GH	endo-beta-1,2-glucanase (EC 3.2.1.71); beta-1,2-glucooligosaccharide sophorohydrolase (EC 3.2.1.-)	Unknown
HSX.Bin34|HSX__1558680_1	GT9	GT	lipopolysaccharide N-acetylglucosaminyltransferase (EC 2.4.1.56); heptosyltransferase (EC 2.4.-.-).	CytoplasmicMembrane	8.16
HSX.Bin34|HSX__1576375_1	GH144	GH	endo-beta-1,2-glucanase (EC 3.2.1.71); beta-1,2-glucooligosaccharide sophorohydrolase (EC 3.2.1.-)	CytoplasmicMembrane	9.55
HSX.Bin34|HSX__1576375_7	GH1	GH	beta-glucosidase (EC 3.2.1.21); beta-galactosidase (EC 3.2.1.23); beta-mannosidase (EC 3.2.1.25); beta-glucuronidase (EC 3.2.1.31); beta-D-fucosidase (EC 3.2.1.38); phlorizin hydrolase (EC 3.2.1.62); exo-beta-1,4-glucanase (EC 3.2.1.74); 6-phospho-beta-galactosidase (EC 3.2.1.85); 6-phospho-beta-glucosidase (EC 3.2.1.86); strictosidine beta-glucosidase (EC 3.2.1.105); lactase (EC 3.2.1.108); amygdalin beta-glucosidase (EC 3.2.1.117); prunasin beta-glucosidase (EC 3.2.1.118); raucaffricine beta-glucosidase (EC 3.2.1.125); thioglucosidase (EC 3.2.1.147); beta-primeverosidase (EC 3.2.1.149); isoflavonoid 7-O-beta-apiosyl-beta-glucosidase (EC 3.2.1.161); hydroxyisourate hydrolase (EC 3.-.-.-); beta-glycosidase (EC 3.2.1.-)	Cytoplasmic	9.67
HSX.Bin34|HSX__1628407_3	CE3	CE	acetyl xylan esterase (EC 3.1.1.72).	Cytoplasmic	7.5
HSX.Bin34|HSX__1631404_9	GT2	GT	cellulose synthase (EC 2.4.1.12); chitin synthase (EC 2.4.1.16); dolichyl-phosphate beta-D-mannosyltransferase (EC 2.4.1.83); dolichyl-phosphate beta-glucosyltransferase (EC 2.4.1.117); N-acetylglucosaminyltransferase (EC 2.4.1.-); N-acetylgalactosaminyltransferase (EC 2.4.1.-); hyaluronan synthase (EC 2.4.1.212); chitin oligosaccharide synthase (EC 2.4.1.-); beta-1,3-glucan synthase (EC 2.4.1.34); beta-1,4-mannan synthase (EC 2.4.1.-); beta-mannosylphosphodecaprenol??????mannooligosaccharide alpha-1,6-mannosyltransferase (EC 2.4.1.199); alpha-1,3-L-rhamnosyltransferase (EC 2.4.1.-)	Cytoplasmic	7.5
HSX.Bin34|HSX__1633474_33	AA7	AA	glucooligosaccharide oxidase (EC 1.1.3.-); chitooligosaccharide oxidase (EC 1.1.3.-)	Cytoplasmic	7.5
HSX.Bin34|HSX__1646658_4	PL22	PL	oligogalacturonate lyase / oligogalacturonide lyase (EC 4.2.2.6)	CytoplasmicMembrane	9.55
HSX.Bin34|HSX__1653405_11	GT2	GT	cellulose synthase (EC 2.4.1.12); chitin synthase (EC 2.4.1.16); dolichyl-phosphate beta-D-mannosyltransferase (EC 2.4.1.83); dolichyl-phosphate beta-glucosyltransferase (EC 2.4.1.117); N-acetylglucosaminyltransferase (EC 2.4.1.-); N-acetylgalactosaminyltransferase (EC 2.4.1.-); hyaluronan synthase (EC 2.4.1.212); chitin oligosaccharide synthase (EC 2.4.1.-); beta-1,3-glucan synthase (EC 2.4.1.34); beta-1,4-mannan synthase (EC 2.4.1.-); beta-mannosylphosphodecaprenol??????mannooligosaccharide alpha-1,6-mannosyltransferase (EC 2.4.1.199); alpha-1,3-L-rhamnosyltransferase (EC 2.4.1.-)	CytoplasmicMembrane	9.99
HSX.Bin34|HSX__1666698_1	GT2	GT	cellulose synthase (EC 2.4.1.12); chitin synthase (EC 2.4.1.16); dolichyl-phosphate beta-D-mannosyltransferase (EC 2.4.1.83); dolichyl-phosphate beta-glucosyltransferase (EC 2.4.1.117); N-acetylglucosaminyltransferase (EC 2.4.1.-); N-acetylgalactosaminyltransferase (EC 2.4.1.-); hyaluronan synthase (EC 2.4.1.212); chitin oligosaccharide synthase (EC 2.4.1.-); beta-1,3-glucan synthase (EC 2.4.1.34); beta-1,4-mannan synthase (EC 2.4.1.-); beta-mannosylphosphodecaprenol??????mannooligosaccharide alpha-1,6-mannosyltransferase (EC 2.4.1.199); alpha-1,3-L-rhamnosyltransferase (EC 2.4.1.-)	CytoplasmicMembrane	8.16
HSX.Bin34|HSX__1672650_11	GH20	GH	beta-hexosaminidase (EC 3.2.1.52); lacto-N-biosidase (EC 3.2.1.140); beta-1,6-N-acetylglucosaminidase) (EC 3.2.1.-); beta-6-SO3-N-acetylglucosaminidase (EC 3.2.1.-)	Cytoplasmic	7.5
HSX.Bin34|HSX__191595_3	GT51	GT	murein polymerase (EC 2.4.1.129).	CytoplasmicMembrane	9.51
HSX.Bin34|HSX__191595_4	GT2	GT	cellulose synthase (EC 2.4.1.12); chitin synthase (EC 2.4.1.16); dolichyl-phosphate beta-D-mannosyltransferase (EC 2.4.1.83); dolichyl-phosphate beta-glucosyltransferase (EC 2.4.1.117); N-acetylglucosaminyltransferase (EC 2.4.1.-); N-acetylgalactosaminyltransferase (EC 2.4.1.-); hyaluronan synthase (EC 2.4.1.212); chitin oligosaccharide synthase (EC 2.4.1.-); beta-1,3-glucan synthase (EC 2.4.1.34); beta-1,4-mannan synthase (EC 2.4.1.-); beta-mannosylphosphodecaprenol??????mannooligosaccharide alpha-1,6-mannosyltransferase (EC 2.4.1.199); alpha-1,3-L-rhamnosyltransferase (EC 2.4.1.-)	CytoplasmicMembrane	9.96
HSX.Bin34|HSX__191595_7	AA3	AA	cellobiose dehydrogenase (EC 1.1.99.18); glucose 1-oxidase (EC 1.1.3.4); aryl alcohol oxidase (EC 1.1.3.7); alcohol oxidase (EC 1.1.3.13); pyranose oxidase (EC 1.1.3.10)	CytoplasmicMembrane	8.78
HSX.Bin34|HSX__218965_8	CBM32	CBM	Binding to galactose and lactose has been demonstrated for the module of Micromonospora viridifaciens sialidase (PMID: 16239725). Binding to polygalacturonic acid has been shown for a Yersinia member (PMID: 17292916). Binding to LacNAc (beta-D-galactosyl-1,4-beta-D-N-acetylglucosamine) has been shown for an N-acetylglucosaminidase from Clostridium perfingens (PMID: 16990278).	Extracellular	8.91
HSX.Bin34|HSX__221216_17	GH4	GH	maltose-6-phosphate glucosidase (EC 3.2.1.122); alpha-glucosidase (EC 3.2.1.20); alpha-galactosidase (EC 3.2.1.22); 6-phospho-beta-glucosidase (EC 3.2.1.86); alpha-glucuronidase (EC 3.2.1.139).	Cytoplasmic	7.5
HSX.Bin34|HSX__228533_8	CE2	CE	acetyl xylan esterase (EC 3.1.1.72).	Cytoplasmic	9.67
HSX.Bin34|HSX__237587_8	AA6	AA	1,4-benzoquinone reductase (EC. 1.6.5.6)	Cytoplasmic	7.5
HSX.Bin34|HSX__239562_17	GH23	GH	lysozyme type G (EC 3.2.1.17); peptidoglycan lyase (EC 4.2.2.-) also known in the literature as peptidoglycan lytic transglycosylase	Unknown
HSX.Bin34|HSX__243526_17	CE10	CE	arylesterase (EC 3.1.1.-); carboxyl esterase (EC 3.1.1.3); acetylcholinesterase (EC 3.1.1.7); cholinesterase (EC 3.1.1.8); sterol esterase (EC 3.1.1.13); brefeldin A esterase (EC 3.1.1.-).	CytoplasmicMembrane	9.55
HSX.Bin34|HSX__243526_30	CE3	CE	acetyl xylan esterase (EC 3.1.1.72).	CytoplasmicMembrane	9.55
HSX.Bin34|HSX__243526_37	GH92	GH	mannosyl-oligosaccharide alpha-1,2-mannosidase (EC 3.2.1.113); mannosyl-oligosaccharide alpha-1,3-mannosidase (EC 3.2.1.-);	Extracellular	8.91
HSX.Bin34|HSX__243526_42	AA12	AA	The pyrroloquinoline quinone-dependent oxidoreductase activity was demonstrated for the CC1G_09525 protein of Coprinopsis cinerea.	CytoplasmicMembrane	8.78
HSX.Bin34|HSX__243526_63	AA3	AA	cellobiose dehydrogenase (EC 1.1.99.18); glucose 1-oxidase (EC 1.1.3.4); aryl alcohol oxidase (EC 1.1.3.7); alcohol oxidase (EC 1.1.3.13); pyranose oxidase (EC 1.1.3.10)	CytoplasmicMembrane	8.16
HSX.Bin34|HSX__243526_88	GT2	GT	cellulose synthase (EC 2.4.1.12); chitin synthase (EC 2.4.1.16); dolichyl-phosphate beta-D-mannosyltransferase (EC 2.4.1.83); dolichyl-phosphate beta-glucosyltransferase (EC 2.4.1.117); N-acetylglucosaminyltransferase (EC 2.4.1.-); N-acetylgalactosaminyltransferase (EC 2.4.1.-); hyaluronan synthase (EC 2.4.1.212); chitin oligosaccharide synthase (EC 2.4.1.-); beta-1,3-glucan synthase (EC 2.4.1.34); beta-1,4-mannan synthase (EC 2.4.1.-); beta-mannosylphosphodecaprenol??????mannooligosaccharide alpha-1,6-mannosyltransferase (EC 2.4.1.199); alpha-1,3-L-rhamnosyltransferase (EC 2.4.1.-)	CytoplasmicMembrane	8.78
HSX.Bin34|HSX__286656_4	GH23	GH	lysozyme type G (EC 3.2.1.17); peptidoglycan lyase (EC 4.2.2.-) also known in the literature as peptidoglycan lytic transglycosylase	Unknown
HSX.Bin34|HSX__288172_19	GH3	GH	beta-glucosidase (EC 3.2.1.21); xylan 1,4-beta-xylosidase (EC 3.2.1.37); beta-N-acetylhexosaminidase (EC 3.2.1.52); glucan 1,3-beta-glucosidase (EC 3.2.1.58); glucan 1,4-beta-glucosidase (EC 3.2.1.74); exo-1,3-1,4-glucanase (EC 3.2.1.-); alphalpha-L-arabinofuranosidase (EC 3.2.1.55).	Cytoplasmic	9.97
HSX.Bin34|HSX__316751_16	GT2	GT	cellulose synthase (EC 2.4.1.12); chitin synthase (EC 2.4.1.16); dolichyl-phosphate beta-D-mannosyltransferase (EC 2.4.1.83); dolichyl-phosphate beta-glucosyltransferase (EC 2.4.1.117); N-acetylglucosaminyltransferase (EC 2.4.1.-); N-acetylgalactosaminyltransferase (EC 2.4.1.-); hyaluronan synthase (EC 2.4.1.212); chitin oligosaccharide synthase (EC 2.4.1.-); beta-1,3-glucan synthase (EC 2.4.1.34); beta-1,4-mannan synthase (EC 2.4.1.-); beta-mannosylphosphodecaprenol??????mannooligosaccharide alpha-1,6-mannosyltransferase (EC 2.4.1.199); alpha-1,3-L-rhamnosyltransferase (EC 2.4.1.-)	Cytoplasmic	7.5
HSX.Bin34|HSX__345685_74	CE1	CE	acetyl xylan esterase (EC 3.1.1.72); cinnamoyl esterase (EC 3.1.1.-); feruloyl esterase (EC 3.1.1.73); carboxylesterase (EC 3.1.1.1); S-formylglutathione hydrolase (EC 3.1.2.12)	CytoplasmicMembrane	9.55
HSX.Bin34|HSX__361087_13	CE16	CE	acetylesterase (EC 3.1.1.6) active on various carbohydrate acetyl esters	Extracellular	8.91
HSX.Bin34|HSX__361087_20	CBM50	CBM	Modules of approx. 50 residues found attached to various enzymes from families GH18, GH19, GH23, GH24, GH25 and GH73, i.e. enzymes cleaving either chitin or peptidoglycan. Binding to chitopentaose demonstrated in the case of Pteris ryukyuensis chitinase A [Ohnuma T et al. (2008) J. Biol. Chem. 283:5178-87 (PMID: 18083709)]. CBM50 modules are also found in a multitude of other enzymes targeting the petidoglycan such as peptidases and amidases. These enzymes are not reported in the list below.	Cytoplasmic	7.5
HSX.Bin34|HSX__361087_24	GT83	GT	undecaprenyl phosphate-alpha-L-Ara4N: 4-amino-4-deoxy-beta-L-arabinosyltransferase (EC 2.4.2.-); dodecaprenyl phosphate-beta-galacturonic acid: lipopolysaccharide core alpha-galacturonosyl transferase (EC 2.4.1.-)	CytoplasmicMembrane	10
HSX.Bin34|HSX__361087_26	GT4	GT	sucrose synthase (EC 2.4.1.13); sucrose-phosphate synthase (EC 2.4.1.14); alpha-glucosyltransferase (EC 2.4.1.52); lipopolysaccharide N-acetylglucosaminyltransferase (EC 2.4.1.56); GDP-Man alpha-mannosyltransferase (EC 2.4.1.-); 1,2-diacylglycerol 3-glucosyltransferase (EC 2.4.1.157); diglucosyl diacylglycerol synthase (EC 2.4.1.208); digalactosyldiacylglycerol synthase (EC 2.4.1.141); trehalose phosphorylase (EC 2.4.1.231); phosphatidylinositol alpha-mannosyltransferase (EC 2.4.1.57); UDP-Gal alpha-galactosyltransferase (EC 2.4.1.-); UDP-Xyl alpha-xylosyltransferase (EC 2.4.2.-)	Unknown
HSX.Bin34|HSX__361087_27	GT2	GT	cellulose synthase (EC 2.4.1.12); chitin synthase (EC 2.4.1.16); dolichyl-phosphate beta-D-mannosyltransferase (EC 2.4.1.83); dolichyl-phosphate beta-glucosyltransferase (EC 2.4.1.117); N-acetylglucosaminyltransferase (EC 2.4.1.-); N-acetylgalactosaminyltransferase (EC 2.4.1.-); hyaluronan synthase (EC 2.4.1.212); chitin oligosaccharide synthase (EC 2.4.1.-); beta-1,3-glucan synthase (EC 2.4.1.34); beta-1,4-mannan synthase (EC 2.4.1.-); beta-mannosylphosphodecaprenol??????mannooligosaccharide alpha-1,6-mannosyltransferase (EC 2.4.1.199); alpha-1,3-L-rhamnosyltransferase (EC 2.4.1.-)	CytoplasmicMembrane	8.78
HSX.Bin34|HSX__361087_28	GT2	GT	cellulose synthase (EC 2.4.1.12); chitin synthase (EC 2.4.1.16); dolichyl-phosphate beta-D-mannosyltransferase (EC 2.4.1.83); dolichyl-phosphate beta-glucosyltransferase (EC 2.4.1.117); N-acetylglucosaminyltransferase (EC 2.4.1.-); N-acetylgalactosaminyltransferase (EC 2.4.1.-); hyaluronan synthase (EC 2.4.1.212); chitin oligosaccharide synthase (EC 2.4.1.-); beta-1,3-glucan synthase (EC 2.4.1.34); beta-1,4-mannan synthase (EC 2.4.1.-); beta-mannosylphosphodecaprenol??????mannooligosaccharide alpha-1,6-mannosyltransferase (EC 2.4.1.199); alpha-1,3-L-rhamnosyltransferase (EC 2.4.1.-)	CytoplasmicMembrane	9.51
HSX.Bin34|HSX__361087_30	GT2	GT	cellulose synthase (EC 2.4.1.12); chitin synthase (EC 2.4.1.16); dolichyl-phosphate beta-D-mannosyltransferase (EC 2.4.1.83); dolichyl-phosphate beta-glucosyltransferase (EC 2.4.1.117); N-acetylglucosaminyltransferase (EC 2.4.1.-); N-acetylgalactosaminyltransferase (EC 2.4.1.-); hyaluronan synthase (EC 2.4.1.212); chitin oligosaccharide synthase (EC 2.4.1.-); beta-1,3-glucan synthase (EC 2.4.1.34); beta-1,4-mannan synthase (EC 2.4.1.-); beta-mannosylphosphodecaprenol??????mannooligosaccharide alpha-1,6-mannosyltransferase (EC 2.4.1.199); alpha-1,3-L-rhamnosyltransferase (EC 2.4.1.-)	Unknown
HSX.Bin34|HSX__361087_32	GT83	GT	undecaprenyl phosphate-alpha-L-Ara4N: 4-amino-4-deoxy-beta-L-arabinosyltransferase (EC 2.4.2.-); dodecaprenyl phosphate-beta-galacturonic acid: lipopolysaccharide core alpha-galacturonosyl transferase (EC 2.4.1.-)	CytoplasmicMembrane	10
HSX.Bin34|HSX__382301_2	CE1	CE	acetyl xylan esterase (EC 3.1.1.72); cinnamoyl esterase (EC 3.1.1.-); feruloyl esterase (EC 3.1.1.73); carboxylesterase (EC 3.1.1.1); S-formylglutathione hydrolase (EC 3.1.2.12)	Unknown
HSX.Bin34|HSX__411455_15	CBM44	CBM	The C-terminal CBM44 module of the Clostridium thermocellum enzyme has been demonstrated to bind equally well cellulose and xyloglucan	Extracellular	8.91
HSX.Bin34|HSX__491521_37	GT4	GT	sucrose synthase (EC 2.4.1.13); sucrose-phosphate synthase (EC 2.4.1.14); alpha-glucosyltransferase (EC 2.4.1.52); lipopolysaccharide N-acetylglucosaminyltransferase (EC 2.4.1.56); GDP-Man alpha-mannosyltransferase (EC 2.4.1.-); 1,2-diacylglycerol 3-glucosyltransferase (EC 2.4.1.157); diglucosyl diacylglycerol synthase (EC 2.4.1.208); digalactosyldiacylglycerol synthase (EC 2.4.1.141); trehalose phosphorylase (EC 2.4.1.231); phosphatidylinositol alpha-mannosyltransferase (EC 2.4.1.57); UDP-Gal alpha-galactosyltransferase (EC 2.4.1.-); UDP-Xyl alpha-xylosyltransferase (EC 2.4.2.-)	Unknown
HSX.Bin34|HSX__491521_43	GT4	GT	sucrose synthase (EC 2.4.1.13); sucrose-phosphate synthase (EC 2.4.1.14); alpha-glucosyltransferase (EC 2.4.1.52); lipopolysaccharide N-acetylglucosaminyltransferase (EC 2.4.1.56); GDP-Man alpha-mannosyltransferase (EC 2.4.1.-); 1,2-diacylglycerol 3-glucosyltransferase (EC 2.4.1.157); diglucosyl diacylglycerol synthase (EC 2.4.1.208); digalactosyldiacylglycerol synthase (EC 2.4.1.141); trehalose phosphorylase (EC 2.4.1.231); phosphatidylinositol alpha-mannosyltransferase (EC 2.4.1.57); UDP-Gal alpha-galactosyltransferase (EC 2.4.1.-); UDP-Xyl alpha-xylosyltransferase (EC 2.4.2.-)	Cytoplasmic	7.5
HSX.Bin34|HSX__491521_53	GT2	GT	cellulose synthase (EC 2.4.1.12); chitin synthase (EC 2.4.1.16); dolichyl-phosphate beta-D-mannosyltransferase (EC 2.4.1.83); dolichyl-phosphate beta-glucosyltransferase (EC 2.4.1.117); N-acetylglucosaminyltransferase (EC 2.4.1.-); N-acetylgalactosaminyltransferase (EC 2.4.1.-); hyaluronan synthase (EC 2.4.1.212); chitin oligosaccharide synthase (EC 2.4.1.-); beta-1,3-glucan synthase (EC 2.4.1.34); beta-1,4-mannan synthase (EC 2.4.1.-); beta-mannosylphosphodecaprenol??????mannooligosaccharide alpha-1,6-mannosyltransferase (EC 2.4.1.199); alpha-1,3-L-rhamnosyltransferase (EC 2.4.1.-)	CytoplasmicMembrane	9.99
HSX.Bin34|HSX__503603_3	AA4	AA	vanillyl-alcohol oxidase (EC 1.1.3.38)	Unknown
HSX.Bin34|HSX__519542_2	GH92	GH	mannosyl-oligosaccharide alpha-1,2-mannosidase (EC 3.2.1.113); mannosyl-oligosaccharide alpha-1,3-mannosidase (EC 3.2.1.-);	Cytoplasmic	7.5
HSX.Bin34|HSX__531101_27	CE1	CE	acetyl xylan esterase (EC 3.1.1.72); cinnamoyl esterase (EC 3.1.1.-); feruloyl esterase (EC 3.1.1.73); carboxylesterase (EC 3.1.1.1); S-formylglutathione hydrolase (EC 3.1.2.12)	Cytoplasmic	7.5
HSX.Bin34|HSX__531148_11	CE4	CE	acetyl xylan esterase (EC 3.1.1.72); chitin deacetylase (EC 3.5.1.41); chitooligosaccharide deacetylase (EC 3.5.1.-); peptidoglycan GlcNAc deacetylase (EC 3.5.1.-); peptidoglycan N-acetylmuramic acid deacetylase (EC 3.5.1.-).	Cytoplasmic	7.5
HSX.Bin34|HSX__531148_13	GT2	GT	cellulose synthase (EC 2.4.1.12); chitin synthase (EC 2.4.1.16); dolichyl-phosphate beta-D-mannosyltransferase (EC 2.4.1.83); dolichyl-phosphate beta-glucosyltransferase (EC 2.4.1.117); N-acetylglucosaminyltransferase (EC 2.4.1.-); N-acetylgalactosaminyltransferase (EC 2.4.1.-); hyaluronan synthase (EC 2.4.1.212); chitin oligosaccharide synthase (EC 2.4.1.-); beta-1,3-glucan synthase (EC 2.4.1.34); beta-1,4-mannan synthase (EC 2.4.1.-); beta-mannosylphosphodecaprenol??????mannooligosaccharide alpha-1,6-mannosyltransferase (EC 2.4.1.199); alpha-1,3-L-rhamnosyltransferase (EC 2.4.1.-)	CytoplasmicMembrane	8.16
HSX.Bin34|HSX__531148_38	CE1	CE	acetyl xylan esterase (EC 3.1.1.72); cinnamoyl esterase (EC 3.1.1.-); feruloyl esterase (EC 3.1.1.73); carboxylesterase (EC 3.1.1.1); S-formylglutathione hydrolase (EC 3.1.2.12)	Cytoplasmic	9.97
HSX.Bin34|HSX__536245_14	CE10	CE	arylesterase (EC 3.1.1.-); carboxyl esterase (EC 3.1.1.3); acetylcholinesterase (EC 3.1.1.7); cholinesterase (EC 3.1.1.8); sterol esterase (EC 3.1.1.13); brefeldin A esterase (EC 3.1.1.-).	CytoplasmicMembrane	9.55
HSX.Bin34|HSX__536245_17	CE1	CE	acetyl xylan esterase (EC 3.1.1.72); cinnamoyl esterase (EC 3.1.1.-); feruloyl esterase (EC 3.1.1.73); carboxylesterase (EC 3.1.1.1); S-formylglutathione hydrolase (EC 3.1.2.12)	Unknown
HSX.Bin34|HSX__536245_22	CE10	CE	arylesterase (EC 3.1.1.-); carboxyl esterase (EC 3.1.1.3); acetylcholinesterase (EC 3.1.1.7); cholinesterase (EC 3.1.1.8); sterol esterase (EC 3.1.1.13); brefeldin A esterase (EC 3.1.1.-).	Cytoplasmic	7.5
HSX.Bin34|HSX__536245_24	GH144	GH	endo-beta-1,2-glucanase (EC 3.2.1.71); beta-1,2-glucooligosaccharide sophorohydrolase (EC 3.2.1.-)	Unknown
HSX.Bin34|HSX__536245_3	CE9	CE	N-acetylglucosamine 6-phosphate deacetylase (EC 3.5.1.25); N-acetylgalactosamine-6-phosphate deacetylase (EC 3.5.1.80).	Cytoplasmic	7.5
HSX.Bin34|HSX__536245_32	GT2	GT	cellulose synthase (EC 2.4.1.12); chitin synthase (EC 2.4.1.16); dolichyl-phosphate beta-D-mannosyltransferase (EC 2.4.1.83); dolichyl-phosphate beta-glucosyltransferase (EC 2.4.1.117); N-acetylglucosaminyltransferase (EC 2.4.1.-); N-acetylgalactosaminyltransferase (EC 2.4.1.-); hyaluronan synthase (EC 2.4.1.212); chitin oligosaccharide synthase (EC 2.4.1.-); beta-1,3-glucan synthase (EC 2.4.1.34); beta-1,4-mannan synthase (EC 2.4.1.-); beta-mannosylphosphodecaprenol??????mannooligosaccharide alpha-1,6-mannosyltransferase (EC 2.4.1.199); alpha-1,3-L-rhamnosyltransferase (EC 2.4.1.-)	CytoplasmicMembrane	9.55
HSX.Bin34|HSX__552679_11	CE1	CE	acetyl xylan esterase (EC 3.1.1.72); cinnamoyl esterase (EC 3.1.1.-); feruloyl esterase (EC 3.1.1.73); carboxylesterase (EC 3.1.1.1); S-formylglutathione hydrolase (EC 3.1.2.12)	Unknown
HSX.Bin34|HSX__553041_17	GT51	GT	murein polymerase (EC 2.4.1.129).	CytoplasmicMembrane	9.99
HSX.Bin34|HSX__553041_25	GT2	GT	cellulose synthase (EC 2.4.1.12); chitin synthase (EC 2.4.1.16); dolichyl-phosphate beta-D-mannosyltransferase (EC 2.4.1.83); dolichyl-phosphate beta-glucosyltransferase (EC 2.4.1.117); N-acetylglucosaminyltransferase (EC 2.4.1.-); N-acetylgalactosaminyltransferase (EC 2.4.1.-); hyaluronan synthase (EC 2.4.1.212); chitin oligosaccharide synthase (EC 2.4.1.-); beta-1,3-glucan synthase (EC 2.4.1.34); beta-1,4-mannan synthase (EC 2.4.1.-); beta-mannosylphosphodecaprenol??????mannooligosaccharide alpha-1,6-mannosyltransferase (EC 2.4.1.199); alpha-1,3-L-rhamnosyltransferase (EC 2.4.1.-)	CytoplasmicMembrane	10
HSX.Bin34|HSX__556228_13	GT84	GT	cyclic beta-1,2-glucan synthase (EC 2.4.1.-);	CytoplasmicMembrane	10
HSX.Bin34|HSX__556426_29	GH13	GH	alpha-amylase (EC 3.2.1.1); pullulanase (EC 3.2.1.41); cyclomaltodextrin glucanotransferase (EC 2.4.1.19); cyclomaltodextrinase (EC 3.2.1.54); trehalose-6-phosphate hydrolase (EC 3.2.1.93); oligo-alpha-glucosidase (EC 3.2.1.10); maltogenic amylase (EC 3.2.1.133); neopullulanase (EC 3.2.1.135); alpha-glucosidase (EC 3.2.1.20); maltotetraose-forming alpha-amylase (EC 3.2.1.60); isoamylase (EC 3.2.1.68); glucodextranase (EC 3.2.1.70); maltohexaose-forming alpha-amylase (EC 3.2.1.98); maltotriose-forming alpha-amylase (EC 3.2.1.116); branching enzyme (EC 2.4.1.18); trehalose synthase (EC 5.4.99.16); 4-alpha-glucanotransferase (EC 2.4.1.25); maltopentaose-forming alpha-amylase (EC 3.2.1.-) ; amylosucrase (EC 2.4.1.4) ; sucrose phosphorylase (EC 2.4.1.7); malto-oligosyltrehalose trehalohydrolase (EC 3.2.1.141); isomaltulose synthase (EC 5.4.99.11); amino acid transporter.	Extracellular	9.72
HSX.Bin34|HSX__556426_32	GH39	GH	alpha-L-iduronidase (EC 3.2.1.76); beta-xylosidase (EC 3.2.1.37).	Cytoplasmic	7.5
HSX.Bin34|HSX__556426_33	CBM34	CBM	Modules of approx. 120 residues. Granular starch-binding function has been demonstrated in the case of Thermoactinomyces vulgaris R-47 alpha-amylase 1 (TVAI).	Extracellular	9.98
HSX.Bin34|HSX__556426_34	GH31	GH	alpha-glucosidase (EC 3.2.1.20); alpha-1,3-glucosidase (EC 3.2.1.84); sucrase-isomaltase (EC 3.2.1.48) (EC 3.2.1.10); alpha-xylosidase (EC 3.2.1.-); alpha-glucan lyase (EC 4.2.2.13); isomaltosyltransferase (EC 2.4.1.-).	Unknown
HSX.Bin34|HSX__556426_35	GH13	GH	alpha-amylase (EC 3.2.1.1); pullulanase (EC 3.2.1.41); cyclomaltodextrin glucanotransferase (EC 2.4.1.19); cyclomaltodextrinase (EC 3.2.1.54); trehalose-6-phosphate hydrolase (EC 3.2.1.93); oligo-alpha-glucosidase (EC 3.2.1.10); maltogenic amylase (EC 3.2.1.133); neopullulanase (EC 3.2.1.135); alpha-glucosidase (EC 3.2.1.20); maltotetraose-forming alpha-amylase (EC 3.2.1.60); isoamylase (EC 3.2.1.68); glucodextranase (EC 3.2.1.70); maltohexaose-forming alpha-amylase (EC 3.2.1.98); maltotriose-forming alpha-amylase (EC 3.2.1.116); branching enzyme (EC 2.4.1.18); trehalose synthase (EC 5.4.99.16); 4-alpha-glucanotransferase (EC 2.4.1.25); maltopentaose-forming alpha-amylase (EC 3.2.1.-) ; amylosucrase (EC 2.4.1.4) ; sucrose phosphorylase (EC 2.4.1.7); malto-oligosyltrehalose trehalohydrolase (EC 3.2.1.141); isomaltulose synthase (EC 5.4.99.11); amino acid transporter.	Cytoplasmic	9.97
HSX.Bin34|HSX__556426_38	GH13	GH	alpha-amylase (EC 3.2.1.1); pullulanase (EC 3.2.1.41); cyclomaltodextrin glucanotransferase (EC 2.4.1.19); cyclomaltodextrinase (EC 3.2.1.54); trehalose-6-phosphate hydrolase (EC 3.2.1.93); oligo-alpha-glucosidase (EC 3.2.1.10); maltogenic amylase (EC 3.2.1.133); neopullulanase (EC 3.2.1.135); alpha-glucosidase (EC 3.2.1.20); maltotetraose-forming alpha-amylase (EC 3.2.1.60); isoamylase (EC 3.2.1.68); glucodextranase (EC 3.2.1.70); maltohexaose-forming alpha-amylase (EC 3.2.1.98); maltotriose-forming alpha-amylase (EC 3.2.1.116); branching enzyme (EC 2.4.1.18); trehalose synthase (EC 5.4.99.16); 4-alpha-glucanotransferase (EC 2.4.1.25); maltopentaose-forming alpha-amylase (EC 3.2.1.-) ; amylosucrase (EC 2.4.1.4) ; sucrose phosphorylase (EC 2.4.1.7); malto-oligosyltrehalose trehalohydrolase (EC 3.2.1.141); isomaltulose synthase (EC 5.4.99.11); amino acid transporter.	Cytoplasmic	9.97
HSX.Bin34|HSX__556426_39	CE1	CE	acetyl xylan esterase (EC 3.1.1.72); cinnamoyl esterase (EC 3.1.1.-); feruloyl esterase (EC 3.1.1.73); carboxylesterase (EC 3.1.1.1); S-formylglutathione hydrolase (EC 3.1.2.12)	CytoplasmicMembrane	9.55
HSX.Bin34|HSX__556426_42	GT9	GT	lipopolysaccharide N-acetylglucosaminyltransferase (EC 2.4.1.56); heptosyltransferase (EC 2.4.-.-).	Cytoplasmic	7.5
HSX.Bin34|HSX__563964_4	CE11	CE	UDP-3-0-acyl N-acetylglucosamine deacetylase (EC 3.5.1.-).	Cytoplasmic	9.97
HSX.Bin34|HSX__56798_11	GT51	GT	murein polymerase (EC 2.4.1.129).	CytoplasmicMembrane	9.51
HSX.Bin34|HSX__579118_10	GH5	GH	chitosanase (EC 3.2.1.132); beta-mannosidase (EC 3.2.1.25); Cellulase (EC 3.2.1.4); glucan 1,3-beta-glucosidase (EC 3.2.1.58); licheninase (EC 3.2.1.73); glucan endo-1,6-beta-glucosidase (EC 3.2.1.75); mannan endo-beta-1,4-mannosidase (EC 3.2.1.78); endo-beta-1,4-xylanase (EC 3.2.1.8); cellulose beta-1,4-cellobiosidase (EC 3.2.1.91); beta-1,3-mannanase (EC 3.2.1.-); xyloglucan-specific endo-beta-1,4-glucanase (EC 3.2.1.151); mannan transglycosylase (EC 2.4.1.-); endo-beta-1,6-galactanase (EC 3.2.1.164)	Cytoplasmic	7.5
HSX.Bin34|HSX__579118_21	GH50	GH	beta-agarase (EC 3.2.1.81).	Cytoplasmic	7.5
HSX.Bin34|HSX__579118_6	GH43	GH	beta-xylosidase (EC 3.2.1.37); beta-1,3-xylosidase (EC 3.2.1.-); alpha-L-arabinofuranosidase (EC 3.2.1.55); arabinanase (EC 3.2.1.99); xylanase (EC 3.2.1.8); galactan 1,3-beta-galactosidase (EC 3.2.1.145)	Extracellular	9.6
HSX.Bin34|HSX__579118_7	GH93	GH	exo-alpha-L-1,5-arabinanase (EC 3.2.1.-)	Unknown
HSX.Bin34|HSX__579118_8	CBM35	CBM	Modules of approx. 130 residues. A module that is conserved in three Cellvibrio xylan-degrading enzymes binds to xylan and the interaction is calcium dependent, while a module from a Cellvibrio mannanase binds to decorated soluble mannans and mannooligosaccharides. A module in a	Unknown
HSX.Bin34|HSX__582130_18	GT4	GT	sucrose synthase (EC 2.4.1.13); sucrose-phosphate synthase (EC 2.4.1.14); alpha-glucosyltransferase (EC 2.4.1.52); lipopolysaccharide N-acetylglucosaminyltransferase (EC 2.4.1.56); GDP-Man alpha-mannosyltransferase (EC 2.4.1.-); 1,2-diacylglycerol 3-glucosyltransferase (EC 2.4.1.157); diglucosyl diacylglycerol synthase (EC 2.4.1.208); digalactosyldiacylglycerol synthase (EC 2.4.1.141); trehalose phosphorylase (EC 2.4.1.231); phosphatidylinositol alpha-mannosyltransferase (EC 2.4.1.57); UDP-Gal alpha-galactosyltransferase (EC 2.4.1.-); UDP-Xyl alpha-xylosyltransferase (EC 2.4.2.-)	Cytoplasmic	7.5
HSX.Bin34|HSX__582130_19	GT4	GT	sucrose synthase (EC 2.4.1.13); sucrose-phosphate synthase (EC 2.4.1.14); alpha-glucosyltransferase (EC 2.4.1.52); lipopolysaccharide N-acetylglucosaminyltransferase (EC 2.4.1.56); GDP-Man alpha-mannosyltransferase (EC 2.4.1.-); 1,2-diacylglycerol 3-glucosyltransferase (EC 2.4.1.157); diglucosyl diacylglycerol synthase (EC 2.4.1.208); digalactosyldiacylglycerol synthase (EC 2.4.1.141); trehalose phosphorylase (EC 2.4.1.231); phosphatidylinositol alpha-mannosyltransferase (EC 2.4.1.57); UDP-Gal alpha-galactosyltransferase (EC 2.4.1.-); UDP-Xyl alpha-xylosyltransferase (EC 2.4.2.-)	Cytoplasmic	7.5
HSX.Bin34|HSX__665212_4	GT28	GT	1,2-diacylglycerol 3-beta-galactosyltransferase (EC 2.4.1.46); 1,2-diacylglycerol 3-beta-glucosyltransferase (EC 2.4.1.157); UDP-GlcNAc: Und-PP-MurAc-pentapeptide beta-N-acetylglucosaminyltransferase (EC 2.4.1.227).	CytoplasmicMembrane	9.96
HSX.Bin34|HSX__688033_5	GH65	GH	alpha,alpha-trehalase (EC 3.2.1.28); maltose phosphorylase (EC 2.4.1.8); trehalose phosphorylase (EC 2.4.1.64); kojibiose phosphorylase (EC 2.4.1.230); trehalose-6-phosphate phosphorylase (EC 2.4.1.-);	Cytoplasmic	7.5
HSX.Bin34|HSX__689099_21	GH3	GH	beta-glucosidase (EC 3.2.1.21); xylan 1,4-beta-xylosidase (EC 3.2.1.37); beta-N-acetylhexosaminidase (EC 3.2.1.52); glucan 1,3-beta-glucosidase (EC 3.2.1.58); glucan 1,4-beta-glucosidase (EC 3.2.1.74); exo-1,3-1,4-glucanase (EC 3.2.1.-); alphalpha-L-arabinofuranosidase (EC 3.2.1.55).	Unknown
HSX.Bin34|HSX__689099_5	GT83	GT	undecaprenyl phosphate-alpha-L-Ara4N: 4-amino-4-deoxy-beta-L-arabinosyltransferase (EC 2.4.2.-); dodecaprenyl phosphate-beta-galacturonic acid: lipopolysaccharide core alpha-galacturonosyl transferase (EC 2.4.1.-)	CytoplasmicMembrane	10
HSX.Bin34|HSX__71918_4	GT2	GT	cellulose synthase (EC 2.4.1.12); chitin synthase (EC 2.4.1.16); dolichyl-phosphate beta-D-mannosyltransferase (EC 2.4.1.83); dolichyl-phosphate beta-glucosyltransferase (EC 2.4.1.117); N-acetylglucosaminyltransferase (EC 2.4.1.-); N-acetylgalactosaminyltransferase (EC 2.4.1.-); hyaluronan synthase (EC 2.4.1.212); chitin oligosaccharide synthase (EC 2.4.1.-); beta-1,3-glucan synthase (EC 2.4.1.34); beta-1,4-mannan synthase (EC 2.4.1.-); beta-mannosylphosphodecaprenol??????mannooligosaccharide alpha-1,6-mannosyltransferase (EC 2.4.1.199); alpha-1,3-L-rhamnosyltransferase (EC 2.4.1.-)	CytoplasmicMembrane	8.16
HSX.Bin34|HSX__71918_7	GH99	GH	glycoprotein endo-alpha-1,2-mannosidase (EC 3.2.1.130)	Cytoplasmic	7.5
HSX.Bin34|HSX__854232_4	GT2	GT	cellulose synthase (EC 2.4.1.12); chitin synthase (EC 2.4.1.16); dolichyl-phosphate beta-D-mannosyltransferase (EC 2.4.1.83); dolichyl-phosphate beta-glucosyltransferase (EC 2.4.1.117); N-acetylglucosaminyltransferase (EC 2.4.1.-); N-acetylgalactosaminyltransferase (EC 2.4.1.-); hyaluronan synthase (EC 2.4.1.212); chitin oligosaccharide synthase (EC 2.4.1.-); beta-1,3-glucan synthase (EC 2.4.1.34); beta-1,4-mannan synthase (EC 2.4.1.-); beta-mannosylphosphodecaprenol??????mannooligosaccharide alpha-1,6-mannosyltransferase (EC 2.4.1.199); alpha-1,3-L-rhamnosyltransferase (EC 2.4.1.-)	CytoplasmicMembrane	9.55
HSX.Bin34|HSX__877380_15	AA7	AA	glucooligosaccharide oxidase (EC 1.1.3.-); chitooligosaccharide oxidase (EC 1.1.3.-)	Unknown
HSX.Bin34|HSX__877380_26	CE9	CE	N-acetylglucosamine 6-phosphate deacetylase (EC 3.5.1.25); N-acetylgalactosamine-6-phosphate deacetylase (EC 3.5.1.80).	Cytoplasmic	7.5
HSX.Bin34|HSX__905422_11	CE3	CE	acetyl xylan esterase (EC 3.1.1.72).	Unknown
HSX.Bin34|HSX__93753_4	GH23	GH	lysozyme type G (EC 3.2.1.17); peptidoglycan lyase (EC 4.2.2.-) also known in the literature as peptidoglycan lytic transglycosylase	Cytoplasmic	7.5
HSX.Bin34|HSX__96664_14	CBM50	CBM	Modules of approx. 50 residues found attached to various enzymes from families GH18, GH19, GH23, GH24, GH25 and GH73, i.e. enzymes cleaving either chitin or peptidoglycan. Binding to chitopentaose demonstrated in the case of Pteris ryukyuensis chitinase A [Ohnuma T et al. (2008) J. Biol. Chem. 283:5178-87 (PMID: 18083709)]. CBM50 modules are also found in a multitude of other enzymes targeting the petidoglycan such as peptidases and amidases. These enzymes are not reported in the list below.	Cytoplasmic	7.5
HSX.Bin34|HSX__96664_6	GT4	GT	sucrose synthase (EC 2.4.1.13); sucrose-phosphate synthase (EC 2.4.1.14); alpha-glucosyltransferase (EC 2.4.1.52); lipopolysaccharide N-acetylglucosaminyltransferase (EC 2.4.1.56); GDP-Man alpha-mannosyltransferase (EC 2.4.1.-); 1,2-diacylglycerol 3-glucosyltransferase (EC 2.4.1.157); diglucosyl diacylglycerol synthase (EC 2.4.1.208); digalactosyldiacylglycerol synthase (EC 2.4.1.141); trehalose phosphorylase (EC 2.4.1.231); phosphatidylinositol alpha-mannosyltransferase (EC 2.4.1.57); UDP-Gal alpha-galactosyltransferase (EC 2.4.1.-); UDP-Xyl alpha-xylosyltransferase (EC 2.4.2.-)	Cytoplasmic	7.5
HSX.Bin34|HSX__971488_23	GH37	GH	alpha,alpha-trehalase (EC 3.2.1.28).	Cytoplasmic	9.97
HSX.Bin34|HSX__971488_39	GH30	GH	glucosylceramidase (EC 3.2.1.45); beta-1,6-glucanase (EC 3.2.1.75); beta-xylosidase (EC 3.2.1.37); beta-fucosidase (EC 3.2.1.38); beta-glucosidase (3.2.1.21); endo-beta-1,6-galactanase (EC:3.2.1.164)	Unknown
HSX.Bin37|HSX__1093544_2	GT4	GT	sucrose synthase (EC 2.4.1.13); sucrose-phosphate synthase (EC 2.4.1.14); alpha-glucosyltransferase (EC 2.4.1.52); lipopolysaccharide N-acetylglucosaminyltransferase (EC 2.4.1.56); GDP-Man alpha-mannosyltransferase (EC 2.4.1.-); 1,2-diacylglycerol 3-glucosyltransferase (EC 2.4.1.157); diglucosyl diacylglycerol synthase (EC 2.4.1.208); digalactosyldiacylglycerol synthase (EC 2.4.1.141); trehalose phosphorylase (EC 2.4.1.231); phosphatidylinositol alpha-mannosyltransferase (EC 2.4.1.57); UDP-Gal alpha-galactosyltransferase (EC 2.4.1.-); UDP-Xyl alpha-xylosyltransferase (EC 2.4.2.-)	Cytoplasmic	7.5
HSX.Bin37|HSX__1099081_4	GT2	GT	cellulose synthase (EC 2.4.1.12); chitin synthase (EC 2.4.1.16); dolichyl-phosphate beta-D-mannosyltransferase (EC 2.4.1.83); dolichyl-phosphate beta-glucosyltransferase (EC 2.4.1.117); N-acetylglucosaminyltransferase (EC 2.4.1.-); N-acetylgalactosaminyltransferase (EC 2.4.1.-); hyaluronan synthase (EC 2.4.1.212); chitin oligosaccharide synthase (EC 2.4.1.-); beta-1,3-glucan synthase (EC 2.4.1.34); beta-1,4-mannan synthase (EC 2.4.1.-); beta-mannosylphosphodecaprenol??????mannooligosaccharide alpha-1,6-mannosyltransferase (EC 2.4.1.199); alpha-1,3-L-rhamnosyltransferase (EC 2.4.1.-)	CytoplasmicMembrane	10
HSX.Bin37|HSX__1124759_4	GT51	GT	murein polymerase (EC 2.4.1.129).	CytoplasmicMembrane	8.78
HSX.Bin37|HSX__1165446_2	AA6	AA	1,4-benzoquinone reductase (EC. 1.6.5.6)	Cytoplasmic	7.5
HSX.Bin37|HSX__1168757_6	GH23	GH	lysozyme type G (EC 3.2.1.17); peptidoglycan lyase (EC 4.2.2.-) also known in the literature as peptidoglycan lytic transglycosylase	Unknown
HSX.Bin37|HSX__1199970_2	GH25	GH	lysozyme (EC 3.2.1.17)	CytoplasmicMembrane	8.77
HSX.Bin37|HSX__1218235_3	GT4	GT	sucrose synthase (EC 2.4.1.13); sucrose-phosphate synthase (EC 2.4.1.14); alpha-glucosyltransferase (EC 2.4.1.52); lipopolysaccharide N-acetylglucosaminyltransferase (EC 2.4.1.56); GDP-Man alpha-mannosyltransferase (EC 2.4.1.-); 1,2-diacylglycerol 3-glucosyltransferase (EC 2.4.1.157); diglucosyl diacylglycerol synthase (EC 2.4.1.208); digalactosyldiacylglycerol synthase (EC 2.4.1.141); trehalose phosphorylase (EC 2.4.1.231); phosphatidylinositol alpha-mannosyltransferase (EC 2.4.1.57); UDP-Gal alpha-galactosyltransferase (EC 2.4.1.-); UDP-Xyl alpha-xylosyltransferase (EC 2.4.2.-)	Cytoplasmic	7.5
HSX.Bin37|HSX__1297540_4	CBM5	CBM	Modules of approx. 60 residues found in bacterial enzymes. Chitin-binding described in several cases. Distantly related to the CBM12 family.	Unknown
HSX.Bin37|HSX__1322657_1	GH15	GH	glucoamylase (EC 3.2.1.3); glucodextranase (EC 3.2.1.70); alpha,alpha-trehalase (EC 3.2.1.28)	Cytoplasmic	7.5
HSX.Bin37|HSX__1337495_6	CE7	CE	acetyl xylan esterase (EC 3.1.1.72); cephalosporin-C deacetylase (EC 3.1.1.41).	Unknown
HSX.Bin37|HSX__1459922_4	GT5	GT	UDP-Glc: glycogen glucosyltransferase (EC 2.4.1.11); ADP-Glc: starch glucosyltransferase (EC 2.4.1.21); NDP-Glc: starch glucosyltransferase (EC 2.4.1.242); UDP-Glc: alpha-1,3-glucan synthase (EC 2.4.1.183) UDP-Glc: alpha-1,4-glucan synthase (EC 2.4.1.-)	Cytoplasmic	7.5
HSX.Bin37|HSX__1463862_8	AA4	AA	vanillyl-alcohol oxidase (EC 1.1.3.38)	Cytoplasmic	7.5
HSX.Bin37|HSX__1463862_9	AA4	AA	vanillyl-alcohol oxidase (EC 1.1.3.38)	Cytoplasmic	7.5
HSX.Bin37|HSX__1473130_1	CBM50	CBM	Modules of approx. 50 residues found attached to various enzymes from families GH18, GH19, GH23, GH24, GH25 and GH73, i.e. enzymes cleaving either chitin or peptidoglycan. Binding to chitopentaose demonstrated in the case of Pteris ryukyuensis chitinase A [Ohnuma T et al. (2008) J. Biol. Chem. 283:5178-87 (PMID: 18083709)]. CBM50 modules are also found in a multitude of other enzymes targeting the petidoglycan such as peptidases and amidases. These enzymes are not reported in the list below.	CytoplasmicMembrane	8.16
HSX.Bin37|HSX__1579948_1	GT4	GT	sucrose synthase (EC 2.4.1.13); sucrose-phosphate synthase (EC 2.4.1.14); alpha-glucosyltransferase (EC 2.4.1.52); lipopolysaccharide N-acetylglucosaminyltransferase (EC 2.4.1.56); GDP-Man alpha-mannosyltransferase (EC 2.4.1.-); 1,2-diacylglycerol 3-glucosyltransferase (EC 2.4.1.157); diglucosyl diacylglycerol synthase (EC 2.4.1.208); digalactosyldiacylglycerol synthase (EC 2.4.1.141); trehalose phosphorylase (EC 2.4.1.231); phosphatidylinositol alpha-mannosyltransferase (EC 2.4.1.57); UDP-Gal alpha-galactosyltransferase (EC 2.4.1.-); UDP-Xyl alpha-xylosyltransferase (EC 2.4.2.-)	Cytoplasmic	7.5
HSX.Bin37|HSX__1600385_7	GT51	GT	murein polymerase (EC 2.4.1.129).	CytoplasmicMembrane	8.78
HSX.Bin37|HSX__1644512_3	GT81	GT	NDP-Glc: glucosyl-3-phosphoglycerate synthase (EC 2.4.1.-); NDP-Man: mannosyl-3-phosphoglycerate synthase (EC 2.4.1.-);	Unknown
HSX.Bin37|HSX__18654_4	AA12	AA	The pyrroloquinoline quinone-dependent oxidoreductase activity was demonstrated for the CC1G_09525 protein of Coprinopsis cinerea.	CytoplasmicMembrane	9.99
HSX.Bin37|HSX__193899_17	GH23	GH	lysozyme type G (EC 3.2.1.17); peptidoglycan lyase (EC 4.2.2.-) also known in the literature as peptidoglycan lytic transglycosylase	CytoplasmicMembrane	9.55
HSX.Bin37|HSX__216806_12	GT9	GT	lipopolysaccharide N-acetylglucosaminyltransferase (EC 2.4.1.56); heptosyltransferase (EC 2.4.-.-).	Unknown
HSX.Bin37|HSX__216806_2	GT28	GT	1,2-diacylglycerol 3-beta-galactosyltransferase (EC 2.4.1.46); 1,2-diacylglycerol 3-beta-glucosyltransferase (EC 2.4.1.157); UDP-GlcNAc: Und-PP-MurAc-pentapeptide beta-N-acetylglucosaminyltransferase (EC 2.4.1.227).	Unknown
