## Supplemental Dataset for "Microbial metabolism of complex organic matter across diverse deep-sea ecosystems" (part 2 of 3)

### Sheet: Supplementary Data 7 (continued)
Supplementary Data 7. Metagenomic analysis of the number of carbohydrate enzymes in MAGs.
HSX.Bin37|HSX__367599_2	GT2	GT	cellulose synthase (EC 2.4.1.12); chitin synthase (EC 2.4.1.16); dolichyl-phosphate beta-D-mannosyltransferase (EC 2.4.1.83); dolichyl-phosphate beta-glucosyltransferase (EC 2.4.1.117); N-acetylglucosaminyltransferase (EC 2.4.1.-); N-acetylgalactosaminyltransferase (EC 2.4.1.-); hyaluronan synthase (EC 2.4.1.212); chitin oligosaccharide synthase (EC 2.4.1.-); beta-1,3-glucan synthase (EC 2.4.1.34); beta-1,4-mannan synthase (EC 2.4.1.-); beta-mannosylphosphodecaprenol??????mannooligosaccharide alpha-1,6-mannosyltransferase (EC 2.4.1.199); alpha-1,3-L-rhamnosyltransferase (EC 2.4.1.-)	Unknown
HSX.Bin37|HSX__399720_4	CBM50	CBM	Modules of approx. 50 residues found attached to various enzymes from families GH18, GH19, GH23, GH24, GH25 and GH73, i.e. enzymes cleaving either chitin or peptidoglycan. Binding to chitopentaose demonstrated in the case of Pteris ryukyuensis chitinase A [Ohnuma T et al. (2008) J. Biol. Chem. 283:5178-87 (PMID: 18083709)]. CBM50 modules are also found in a multitude of other enzymes targeting the petidoglycan such as peptidases and amidases. These enzymes are not reported in the list below.	Extracellular	9.72
HSX.Bin37|HSX__434159_19	GH5	GH	chitosanase (EC 3.2.1.132); beta-mannosidase (EC 3.2.1.25); Cellulase (EC 3.2.1.4); glucan 1,3-beta-glucosidase (EC 3.2.1.58); licheninase (EC 3.2.1.73); glucan endo-1,6-beta-glucosidase (EC 3.2.1.75); mannan endo-beta-1,4-mannosidase (EC 3.2.1.78); endo-beta-1,4-xylanase (EC 3.2.1.8); cellulose beta-1,4-cellobiosidase (EC 3.2.1.91); beta-1,3-mannanase (EC 3.2.1.-); xyloglucan-specific endo-beta-1,4-glucanase (EC 3.2.1.151); mannan transglycosylase (EC 2.4.1.-); endo-beta-1,6-galactanase (EC 3.2.1.164)	Unknown
HSX.Bin37|HSX__434159_7	GT28	GT	1,2-diacylglycerol 3-beta-galactosyltransferase (EC 2.4.1.46); 1,2-diacylglycerol 3-beta-glucosyltransferase (EC 2.4.1.157); UDP-GlcNAc: Und-PP-MurAc-pentapeptide beta-N-acetylglucosaminyltransferase (EC 2.4.1.227).	CytoplasmicMembrane	9.51
HSX.Bin37|HSX__445596_1	GH153	GH	poly-beta-1,6-D-glucosamine hydrolase (EC 3.2.1.-)	Unknown
HSX.Bin37|HSX__485242_4	AA3	AA	cellobiose dehydrogenase (EC 1.1.99.18); glucose 1-oxidase (EC 1.1.3.4); aryl alcohol oxidase (EC 1.1.3.7); alcohol oxidase (EC 1.1.3.13); pyranose oxidase (EC 1.1.3.10)	Cytoplasmic	7.5
HSX.Bin37|HSX__549447_6	CE1	CE	acetyl xylan esterase (EC 3.1.1.72); cinnamoyl esterase (EC 3.1.1.-); feruloyl esterase (EC 3.1.1.73); carboxylesterase (EC 3.1.1.1); S-formylglutathione hydrolase (EC 3.1.2.12)	Cytoplasmic	9.97
HSX.Bin37|HSX__561148_5	GT4	GT	sucrose synthase (EC 2.4.1.13); sucrose-phosphate synthase (EC 2.4.1.14); alpha-glucosyltransferase (EC 2.4.1.52); lipopolysaccharide N-acetylglucosaminyltransferase (EC 2.4.1.56); GDP-Man alpha-mannosyltransferase (EC 2.4.1.-); 1,2-diacylglycerol 3-glucosyltransferase (EC 2.4.1.157); diglucosyl diacylglycerol synthase (EC 2.4.1.208); digalactosyldiacylglycerol synthase (EC 2.4.1.141); trehalose phosphorylase (EC 2.4.1.231); phosphatidylinositol alpha-mannosyltransferase (EC 2.4.1.57); UDP-Gal alpha-galactosyltransferase (EC 2.4.1.-); UDP-Xyl alpha-xylosyltransferase (EC 2.4.2.-)	Cytoplasmic	7.5
HSX.Bin37|HSX__592417_3	GH152	GH	beta-1,3-glucanase (EC 3.2.1.39)	Extracellular	8.91
HSX.Bin37|HSX__596547_2	GT4	GT	sucrose synthase (EC 2.4.1.13); sucrose-phosphate synthase (EC 2.4.1.14); alpha-glucosyltransferase (EC 2.4.1.52); lipopolysaccharide N-acetylglucosaminyltransferase (EC 2.4.1.56); GDP-Man alpha-mannosyltransferase (EC 2.4.1.-); 1,2-diacylglycerol 3-glucosyltransferase (EC 2.4.1.157); diglucosyl diacylglycerol synthase (EC 2.4.1.208); digalactosyldiacylglycerol synthase (EC 2.4.1.141); trehalose phosphorylase (EC 2.4.1.231); phosphatidylinositol alpha-mannosyltransferase (EC 2.4.1.57); UDP-Gal alpha-galactosyltransferase (EC 2.4.1.-); UDP-Xyl alpha-xylosyltransferase (EC 2.4.2.-)	Cytoplasmic	7.5
HSX.Bin37|HSX__671993_4	GT4	GT	sucrose synthase (EC 2.4.1.13); sucrose-phosphate synthase (EC 2.4.1.14); alpha-glucosyltransferase (EC 2.4.1.52); lipopolysaccharide N-acetylglucosaminyltransferase (EC 2.4.1.56); GDP-Man alpha-mannosyltransferase (EC 2.4.1.-); 1,2-diacylglycerol 3-glucosyltransferase (EC 2.4.1.157); diglucosyl diacylglycerol synthase (EC 2.4.1.208); digalactosyldiacylglycerol synthase (EC 2.4.1.141); trehalose phosphorylase (EC 2.4.1.231); phosphatidylinositol alpha-mannosyltransferase (EC 2.4.1.57); UDP-Gal alpha-galactosyltransferase (EC 2.4.1.-); UDP-Xyl alpha-xylosyltransferase (EC 2.4.2.-)	Cytoplasmic	7.5
HSX.Bin37|HSX__687566_2	CE1	CE	acetyl xylan esterase (EC 3.1.1.72); cinnamoyl esterase (EC 3.1.1.-); feruloyl esterase (EC 3.1.1.73); carboxylesterase (EC 3.1.1.1); S-formylglutathione hydrolase (EC 3.1.2.12)	Cytoplasmic	7.5
HSX.Bin37|HSX__781067_2	CE10	CE	arylesterase (EC 3.1.1.-); carboxyl esterase (EC 3.1.1.3); acetylcholinesterase (EC 3.1.1.7); cholinesterase (EC 3.1.1.8); sterol esterase (EC 3.1.1.13); brefeldin A esterase (EC 3.1.1.-).	Cytoplasmic	7.5
HSX.Bin37|HSX__784101_1	GH3	GH	beta-glucosidase (EC 3.2.1.21); xylan 1,4-beta-xylosidase (EC 3.2.1.37); beta-N-acetylhexosaminidase (EC 3.2.1.52); glucan 1,3-beta-glucosidase (EC 3.2.1.58); glucan 1,4-beta-glucosidase (EC 3.2.1.74); exo-1,3-1,4-glucanase (EC 3.2.1.-); alphalpha-L-arabinofuranosidase (EC 3.2.1.55).	Cytoplasmic	9.97
HSX.Bin37|HSX__874241_10	GT4	GT	sucrose synthase (EC 2.4.1.13); sucrose-phosphate synthase (EC 2.4.1.14); alpha-glucosyltransferase (EC 2.4.1.52); lipopolysaccharide N-acetylglucosaminyltransferase (EC 2.4.1.56); GDP-Man alpha-mannosyltransferase (EC 2.4.1.-); 1,2-diacylglycerol 3-glucosyltransferase (EC 2.4.1.157); diglucosyl diacylglycerol synthase (EC 2.4.1.208); digalactosyldiacylglycerol synthase (EC 2.4.1.141); trehalose phosphorylase (EC 2.4.1.231); phosphatidylinositol alpha-mannosyltransferase (EC 2.4.1.57); UDP-Gal alpha-galactosyltransferase (EC 2.4.1.-); UDP-Xyl alpha-xylosyltransferase (EC 2.4.2.-)	Cytoplasmic	7.5
HSX.Bin37|HSX__874241_13	CBM50	CBM	Modules of approx. 50 residues found attached to various enzymes from families GH18, GH19, GH23, GH24, GH25 and GH73, i.e. enzymes cleaving either chitin or peptidoglycan. Binding to chitopentaose demonstrated in the case of Pteris ryukyuensis chitinase A [Ohnuma T et al. (2008) J. Biol. Chem. 283:5178-87 (PMID: 18083709)]. CBM50 modules are also found in a multitude of other enzymes targeting the petidoglycan such as peptidases and amidases. These enzymes are not reported in the list below.	Cellwall	9.2
HSX.Bin37|HSX__956781_6	GT81	GT	NDP-Glc: glucosyl-3-phosphoglycerate synthase (EC 2.4.1.-); NDP-Man: mannosyl-3-phosphoglycerate synthase (EC 2.4.1.-);	Cytoplasmic	7.5
HSX.Bin37|HSX__962747_1	GH15	GH	glucoamylase (EC 3.2.1.3); glucodextranase (EC 3.2.1.70); alpha,alpha-trehalase (EC 3.2.1.28)	Cellwall	(This
HSX.Bin37|HSX__962747_2	CE10	CE	arylesterase (EC 3.1.1.-); carboxyl esterase (EC 3.1.1.3); acetylcholinesterase (EC 3.1.1.7); cholinesterase (EC 3.1.1.8); sterol esterase (EC 3.1.1.13); brefeldin A esterase (EC 3.1.1.-).	Cytoplasmic	7.5
HSX.Bin37|HSX__970180_11	GT20	GT	alpha,alpha-trehalose-phosphate synthase [UDP-forming] (EC 2.4.1.15)	Cytoplasmic	9.97
HSX.Bin37|HSX__99669_5	GH23	GH	lysozyme type G (EC 3.2.1.17); peptidoglycan lyase (EC 4.2.2.-) also known in the literature as peptidoglycan lytic transglycosylase	Unknown
HSX.Bin4|HSX__1005909_101	CBM4	CBM	Modules of approx. 150 residues found in bacterial enzymes. Binding of these modules has been demonstrated with xylan, beta-1,3-glucan, beta-1,3-1,4-glucan, beta-1,6-glucan and amorphous cellulose but not with crystalline cellulose.	Extracellular	9.98
HSX.Bin4|HSX__1005909_102	GH27	GH	alpha-galactosidase (EC 3.2.1.22); alpha-N-acetylgalactosaminidase (EC 3.2.1.49); isomalto-dextranase (EC 3.2.1.94); beta-L-arabinopyranosidase (EC 3.2.1.88)	Unknown
HSX.Bin4|HSX__1005909_23	GH109	GH	alpha-N-acetylgalactosaminidase (EC 3.2.1.49)	Cytoplasmic	7.5
HSX.Bin4|HSX__1005909_26	AA3	AA	cellobiose dehydrogenase (EC 1.1.99.18); glucose 1-oxidase (EC 1.1.3.4); aryl alcohol oxidase (EC 1.1.3.7); alcohol oxidase (EC 1.1.3.13); pyranose oxidase (EC 1.1.3.10)	CytoplasmicMembrane	9.55
HSX.Bin4|HSX__1005909_29	GH109	GH	alpha-N-acetylgalactosaminidase (EC 3.2.1.49)	Unknown
HSX.Bin4|HSX__1005909_35	GH95	GH	alpha-1,2-L-fucosidase (EC 3.2.1.63); alpha-L-fucosidase (EC 3.2.1.51)	CytoplasmicMembrane	8.16
HSX.Bin4|HSX__1005909_38	GH2	GH	beta-galactosidase (EC 3.2.1.23) ; beta-mannosidase (EC 3.2.1.25); beta-glucuronidase (EC 3.2.1.31); mannosylglycoprotein endo-beta-mannosidase (EC 3.2.1.152); exo-beta-glucosaminidase (EC 3.2.1.165)	Unknown
HSX.Bin4|HSX__1005909_48	PL6	PL	alginate lyase (EC 4.2.2.3); chondroitinase B (EC 4.2.2.4).	CytoplasmicMembrane	9.55
HSX.Bin4|HSX__1005909_76	CBM32	CBM	Binding to galactose and lactose has been demonstrated for the module of Micromonospora viridifaciens sialidase (PMID: 16239725). Binding to polygalacturonic acid has been shown for a Yersinia member (PMID: 17292916). Binding to LacNAc (beta-D-galactosyl-1,4-beta-D-N-acetylglucosamine) has been shown for an N-acetylglucosaminidase from Clostridium perfingens (PMID: 16990278).	Unknown
HSX.Bin4|HSX__1005909_79	GH106	GH	alpha-L-rhamnosidase (EC 3.2.1.40)	Unknown
HSX.Bin4|HSX__1147292_10	GH97	GH	alpha-glucosidase (EC 3.2.1.20); alpha-galactosidase (EC 3.2.1.22)	Unknown
HSX.Bin4|HSX__1147292_12	GH28	GH	polygalacturonase (EC 3.2.1.15); exo-polygalacturonase (EC 3.2.1.67); exo-polygalacturonosidase (EC 3.2.1.82); rhamnogalacturonase (EC 3.2.1.-); endo-xylogalacturonan hydrolase (EC 3.2.1.-); rhamnogalacturonan alpha-L-rhamnopyranohydrolase (EC 3.2.1.40)	Unknown
HSX.Bin4|HSX__1147292_14	GH146	GH	beta-L-arabinofuranosidase (EC 3.2.1.185)	Unknown
HSX.Bin4|HSX__1147292_156	GH3	GH	beta-glucosidase (EC 3.2.1.21); xylan 1,4-beta-xylosidase (EC 3.2.1.37); beta-N-acetylhexosaminidase (EC 3.2.1.52); glucan 1,3-beta-glucosidase (EC 3.2.1.58); glucan 1,4-beta-glucosidase (EC 3.2.1.74); exo-1,3-1,4-glucanase (EC 3.2.1.-); alphalpha-L-arabinofuranosidase (EC 3.2.1.55).	Cytoplasmic	9.64
HSX.Bin4|HSX__1147292_168	CBM44	CBM	The C-terminal CBM44 module of the Clostridium thermocellum enzyme has been demonstrated to bind equally well cellulose and xyloglucan	Cellwall	8.9
HSX.Bin4|HSX__1147292_2	CBM9	CBM	Modules of approx. 170 residues found so far only in xylanases. The cellulose-binding function has been demonstrated in one case.	CytoplasmicMembrane	9.55
HSX.Bin4|HSX__1147292_26	GH9	GH	endoglucanase (EC 3.2.1.4); cellobiohydrolase (EC 3.2.1.91); beta-glucosidase (EC 3.2.1.21); exo-beta-glucosaminidase (EC 3.2.1.165)	Extracellular	9.72
HSX.Bin4|HSX__1147292_34	CE4	CE	acetyl xylan esterase (EC 3.1.1.72); chitin deacetylase (EC 3.5.1.41); chitooligosaccharide deacetylase (EC 3.5.1.-); peptidoglycan GlcNAc deacetylase (EC 3.5.1.-); peptidoglycan N-acetylmuramic acid deacetylase (EC 3.5.1.-).	Cytoplasmic	7.5
HSX.Bin4|HSX__1147292_35	GT87	GT	polyprenol-P-Man: alpha-1,2-mannosyltransferase (EC 2.4.1.-)	CytoplasmicMembrane	10
HSX.Bin4|HSX__1147292_36	GT2	GT	cellulose synthase (EC 2.4.1.12); chitin synthase (EC 2.4.1.16); dolichyl-phosphate beta-D-mannosyltransferase (EC 2.4.1.83); dolichyl-phosphate beta-glucosyltransferase (EC 2.4.1.117); N-acetylglucosaminyltransferase (EC 2.4.1.-); N-acetylgalactosaminyltransferase (EC 2.4.1.-); hyaluronan synthase (EC 2.4.1.212); chitin oligosaccharide synthase (EC 2.4.1.-); beta-1,3-glucan synthase (EC 2.4.1.34); beta-1,4-mannan synthase (EC 2.4.1.-); beta-mannosylphosphodecaprenol??????mannooligosaccharide alpha-1,6-mannosyltransferase (EC 2.4.1.199); alpha-1,3-L-rhamnosyltransferase (EC 2.4.1.-)	CytoplasmicMembrane	9.99
HSX.Bin4|HSX__1147292_61	GT2	GT	cellulose synthase (EC 2.4.1.12); chitin synthase (EC 2.4.1.16); dolichyl-phosphate beta-D-mannosyltransferase (EC 2.4.1.83); dolichyl-phosphate beta-glucosyltransferase (EC 2.4.1.117); N-acetylglucosaminyltransferase (EC 2.4.1.-); N-acetylgalactosaminyltransferase (EC 2.4.1.-); hyaluronan synthase (EC 2.4.1.212); chitin oligosaccharide synthase (EC 2.4.1.-); beta-1,3-glucan synthase (EC 2.4.1.34); beta-1,4-mannan synthase (EC 2.4.1.-); beta-mannosylphosphodecaprenol??????mannooligosaccharide alpha-1,6-mannosyltransferase (EC 2.4.1.199); alpha-1,3-L-rhamnosyltransferase (EC 2.4.1.-)	CytoplasmicMembrane	9.96
HSX.Bin4|HSX__1147292_62	GT4	GT	sucrose synthase (EC 2.4.1.13); sucrose-phosphate synthase (EC 2.4.1.14); alpha-glucosyltransferase (EC 2.4.1.52); lipopolysaccharide N-acetylglucosaminyltransferase (EC 2.4.1.56); GDP-Man alpha-mannosyltransferase (EC 2.4.1.-); 1,2-diacylglycerol 3-glucosyltransferase (EC 2.4.1.157); diglucosyl diacylglycerol synthase (EC 2.4.1.208); digalactosyldiacylglycerol synthase (EC 2.4.1.141); trehalose phosphorylase (EC 2.4.1.231); phosphatidylinositol alpha-mannosyltransferase (EC 2.4.1.57); UDP-Gal alpha-galactosyltransferase (EC 2.4.1.-); UDP-Xyl alpha-xylosyltransferase (EC 2.4.2.-)	Cytoplasmic	7.5
HSX.Bin4|HSX__1147292_9	GH88	GH	d-4,5 unsaturated beta-glucuronyl hydrolase (EC 3.2.1.-)	Cytoplasmic	9.67
HSX.Bin4|HSX__1147292_92	GH25	GH	lysozyme (EC 3.2.1.17)	Extracellular	9.72
HSX.Bin4|HSX__1250069_7	CE1	CE	acetyl xylan esterase (EC 3.1.1.72); cinnamoyl esterase (EC 3.1.1.-); feruloyl esterase (EC 3.1.1.73); carboxylesterase (EC 3.1.1.1); S-formylglutathione hydrolase (EC 3.1.2.12)	Unknown	(This
HSX.Bin4|HSX__1266156_11	GT4	GT	sucrose synthase (EC 2.4.1.13); sucrose-phosphate synthase (EC 2.4.1.14); alpha-glucosyltransferase (EC 2.4.1.52); lipopolysaccharide N-acetylglucosaminyltransferase (EC 2.4.1.56); GDP-Man alpha-mannosyltransferase (EC 2.4.1.-); 1,2-diacylglycerol 3-glucosyltransferase (EC 2.4.1.157); diglucosyl diacylglycerol synthase (EC 2.4.1.208); digalactosyldiacylglycerol synthase (EC 2.4.1.141); trehalose phosphorylase (EC 2.4.1.231); phosphatidylinositol alpha-mannosyltransferase (EC 2.4.1.57); UDP-Gal alpha-galactosyltransferase (EC 2.4.1.-); UDP-Xyl alpha-xylosyltransferase (EC 2.4.2.-)	Cytoplasmic	7.5
HSX.Bin4|HSX__1266156_20	CBM9	CBM	Modules of approx. 170 residues found so far only in xylanases. The cellulose-binding function has been demonstrated in one case.	CytoplasmicMembrane	9.55
HSX.Bin4|HSX__1266156_25	GH127	GH	??-L-arabinofuranosidase (EC 3.2.1.185); 3-C-carboxy-5-deoxy-L-xylose (aceric acid) hydrolase	Unknown
HSX.Bin4|HSX__1266156_29	GH51	GH	alpha-L-arabinofuranosidase (EC 3.2.1.55); endoglucanase (EC 3.2.1.4)	Cytoplasmic	9.67
HSX.Bin4|HSX__1266156_85	GH18	GH	chitinase (EC 3.2.1.14); endo-beta-N-acetylglucosaminidase (EC 3.2.1.96); xylanase inhibitor; concanavalin B; narbonin	Unknown
HSX.Bin4|HSX__1266156_87	CE4	CE	acetyl xylan esterase (EC 3.1.1.72); chitin deacetylase (EC 3.5.1.41); chitooligosaccharide deacetylase (EC 3.5.1.-); peptidoglycan GlcNAc deacetylase (EC 3.5.1.-); peptidoglycan N-acetylmuramic acid deacetylase (EC 3.5.1.-).	Cytoplasmic	9.97
HSX.Bin4|HSX__128332_114	GH46	GH	chitosanase (EC 3.2.1.132)	Unknown
HSX.Bin4|HSX__128332_17	GT2	GT	cellulose synthase (EC 2.4.1.12); chitin synthase (EC 2.4.1.16); dolichyl-phosphate beta-D-mannosyltransferase (EC 2.4.1.83); dolichyl-phosphate beta-glucosyltransferase (EC 2.4.1.117); N-acetylglucosaminyltransferase (EC 2.4.1.-); N-acetylgalactosaminyltransferase (EC 2.4.1.-); hyaluronan synthase (EC 2.4.1.212); chitin oligosaccharide synthase (EC 2.4.1.-); beta-1,3-glucan synthase (EC 2.4.1.34); beta-1,4-mannan synthase (EC 2.4.1.-); beta-mannosylphosphodecaprenol??????mannooligosaccharide alpha-1,6-mannosyltransferase (EC 2.4.1.199); alpha-1,3-L-rhamnosyltransferase (EC 2.4.1.-)	CytoplasmicMembrane	8.78
HSX.Bin4|HSX__128332_18	GT4	GT	sucrose synthase (EC 2.4.1.13); sucrose-phosphate synthase (EC 2.4.1.14); alpha-glucosyltransferase (EC 2.4.1.52); lipopolysaccharide N-acetylglucosaminyltransferase (EC 2.4.1.56); GDP-Man alpha-mannosyltransferase (EC 2.4.1.-); 1,2-diacylglycerol 3-glucosyltransferase (EC 2.4.1.157); diglucosyl diacylglycerol synthase (EC 2.4.1.208); digalactosyldiacylglycerol synthase (EC 2.4.1.141); trehalose phosphorylase (EC 2.4.1.231); phosphatidylinositol alpha-mannosyltransferase (EC 2.4.1.57); UDP-Gal alpha-galactosyltransferase (EC 2.4.1.-); UDP-Xyl alpha-xylosyltransferase (EC 2.4.2.-)	Cytoplasmic	7.5
HSX.Bin4|HSX__128332_49	GH77	GH	amylomaltase or 4-alpha-glucanotransferase (EC 2.4.1.25)	Cytoplasmic	9.67
HSX.Bin4|HSX__128332_71	CE4	CE	acetyl xylan esterase (EC 3.1.1.72); chitin deacetylase (EC 3.5.1.41); chitooligosaccharide deacetylase (EC 3.5.1.-); peptidoglycan GlcNAc deacetylase (EC 3.5.1.-); peptidoglycan N-acetylmuramic acid deacetylase (EC 3.5.1.-).	Unknown
HSX.Bin4|HSX__128332_75	GT2	GT	cellulose synthase (EC 2.4.1.12); chitin synthase (EC 2.4.1.16); dolichyl-phosphate beta-D-mannosyltransferase (EC 2.4.1.83); dolichyl-phosphate beta-glucosyltransferase (EC 2.4.1.117); N-acetylglucosaminyltransferase (EC 2.4.1.-); N-acetylgalactosaminyltransferase (EC 2.4.1.-); hyaluronan synthase (EC 2.4.1.212); chitin oligosaccharide synthase (EC 2.4.1.-); beta-1,3-glucan synthase (EC 2.4.1.34); beta-1,4-mannan synthase (EC 2.4.1.-); beta-mannosylphosphodecaprenol??????mannooligosaccharide alpha-1,6-mannosyltransferase (EC 2.4.1.199); alpha-1,3-L-rhamnosyltransferase (EC 2.4.1.-)	Unknown
HSX.Bin4|HSX__128332_93	GH74	GH	endoglucanase (EC 3.2.1.4); oligoxyloglucan reducing end-specific cellobiohydrolase (EC 3.2.1.150); xyloglucanase (EC 3.2.1.151)	Unknown
HSX.Bin4|HSX__137218_19	CE10	CE	arylesterase (EC 3.1.1.-); carboxyl esterase (EC 3.1.1.3); acetylcholinesterase (EC 3.1.1.7); cholinesterase (EC 3.1.1.8); sterol esterase (EC 3.1.1.13); brefeldin A esterase (EC 3.1.1.-).	Unknown
HSX.Bin4|HSX__137218_24	GH109	GH	alpha-N-acetylgalactosaminidase (EC 3.2.1.49)	Cytoplasmic	9.97
HSX.Bin4|HSX__1573239_29	GT81	GT	NDP-Glc: glucosyl-3-phosphoglycerate synthase (EC 2.4.1.-); NDP-Man: mannosyl-3-phosphoglycerate synthase (EC 2.4.1.-);	Cytoplasmic	7.5
HSX.Bin4|HSX__1573239_39	CBM44	CBM	The C-terminal CBM44 module of the Clostridium thermocellum enzyme has been demonstrated to bind equally well cellulose and xyloglucan	Unknown	(This
HSX.Bin4|HSX__1578441_21	CE14	CE	N-acetyl-1-D-myo-inosityl-2-amino-2-deoxy-alpha-D-glucopyranoside deacetylase (EC 3.5.1.89); diacetylchitobiose deacetylase (EC 3.5.1.-); mycothiol S-conjugate amidase (EC 3.5.1.-)	Cytoplasmic	7.5
HSX.Bin4|HSX__167253_144	GH109	GH	alpha-N-acetylgalactosaminidase (EC 3.2.1.49)	Unknown
HSX.Bin4|HSX__167253_169	GH125	GH	exo-alpha-1,6-mannosidase (EC 3.2.1.-)	Unknown
HSX.Bin4|HSX__167253_173	GH29	GH	alpha-L-fucosidase (EC 3.2.1.51)	Unknown
HSX.Bin4|HSX__167253_20	GH39	GH	alpha-L-iduronidase (EC 3.2.1.76); beta-xylosidase (EC 3.2.1.37).	Unknown
HSX.Bin4|HSX__167253_40	CBM9	CBM	Modules of approx. 170 residues found so far only in xylanases. The cellulose-binding function has been demonstrated in one case.	Unknown	(This
HSX.Bin4|HSX__167253_48	CE10	CE	arylesterase (EC 3.1.1.-); carboxyl esterase (EC 3.1.1.3); acetylcholinesterase (EC 3.1.1.7); cholinesterase (EC 3.1.1.8); sterol esterase (EC 3.1.1.13); brefeldin A esterase (EC 3.1.1.-).	Unknown
HSX.Bin4|HSX__167253_57	CE1	CE	acetyl xylan esterase (EC 3.1.1.72); cinnamoyl esterase (EC 3.1.1.-); feruloyl esterase (EC 3.1.1.73); carboxylesterase (EC 3.1.1.1); S-formylglutathione hydrolase (EC 3.1.2.12)	CytoplasmicMembrane	9.55
HSX.Bin4|HSX__167253_67	GT28	GT	1,2-diacylglycerol 3-beta-galactosyltransferase (EC 2.4.1.46); 1,2-diacylglycerol 3-beta-glucosyltransferase (EC 2.4.1.157); UDP-GlcNAc: Und-PP-MurAc-pentapeptide beta-N-acetylglucosaminyltransferase (EC 2.4.1.227).	Cytoplasmic	7.5
HSX.Bin4|HSX__167253_88	GH88	GH	d-4,5 unsaturated beta-glucuronyl hydrolase (EC 3.2.1.-)	Cytoplasmic	9.67
HSX.Bin4|HSX__167253_96	GH106	GH	alpha-L-rhamnosidase (EC 3.2.1.40)	Unknown
HSX.Bin4|HSX__167253_97	GH88	GH	d-4,5 unsaturated beta-glucuronyl hydrolase (EC 3.2.1.-)	Cytoplasmic	9.67
HSX.Bin4|HSX__193641_2	GH37	GH	alpha,alpha-trehalase (EC 3.2.1.28).	Cytoplasmic	9.67
HSX.Bin4|HSX__193641_20	GH109	GH	alpha-N-acetylgalactosaminidase (EC 3.2.1.49)	Unknown
HSX.Bin4|HSX__193641_22	GH5	GH	chitosanase (EC 3.2.1.132); beta-mannosidase (EC 3.2.1.25); Cellulase (EC 3.2.1.4); glucan 1,3-beta-glucosidase (EC 3.2.1.58); licheninase (EC 3.2.1.73); glucan endo-1,6-beta-glucosidase (EC 3.2.1.75); mannan endo-beta-1,4-mannosidase (EC 3.2.1.78); endo-beta-1,4-xylanase (EC 3.2.1.8); cellulose beta-1,4-cellobiosidase (EC 3.2.1.91); beta-1,3-mannanase (EC 3.2.1.-); xyloglucan-specific endo-beta-1,4-glucanase (EC 3.2.1.151); mannan transglycosylase (EC 2.4.1.-); endo-beta-1,6-galactanase (EC 3.2.1.164)	Cytoplasmic	7.5
HSX.Bin4|HSX__193641_3	AA6	AA	1,4-benzoquinone reductase (EC. 1.6.5.6)	Cytoplasmic	7.5
HSX.Bin4|HSX__193641_30	GH32	GH	invertase (EC 3.2.1.26); endo-inulinase (EC 3.2.1.7); beta-2,6-fructan 6-levanbiohydrolase (EC 3.2.1.64); endo-levanase (EC 3.2.1.65); exo-inulinase (EC 3.2.1.80); fructan beta-(2,1)-fructosidase/1-exohydrolase (EC 3.2.1.153); fructan beta-(2,6)-fructosidase/6-exohydrolase (EC 3.2.1.154); sucrose:sucrose 1-fructosyltransferase (EC 2.4.1.99); fructan:fructan 1-fructosyltransferase (EC 2.4.1.100); sucrose:fructan 6-fructosyltransferase (EC 2.4.1.10); fructan:fructan 6G-fructosyltransferase (EC 2.4.1.243); levan fructosyltransferase (EC 2.4.1.-)	Unknown	(This
HSX.Bin4|HSX__193641_31	GH32	GH	invertase (EC 3.2.1.26); endo-inulinase (EC 3.2.1.7); beta-2,6-fructan 6-levanbiohydrolase (EC 3.2.1.64); endo-levanase (EC 3.2.1.65); exo-inulinase (EC 3.2.1.80); fructan beta-(2,1)-fructosidase/1-exohydrolase (EC 3.2.1.153); fructan beta-(2,6)-fructosidase/6-exohydrolase (EC 3.2.1.154); sucrose:sucrose 1-fructosyltransferase (EC 2.4.1.99); fructan:fructan 1-fructosyltransferase (EC 2.4.1.100); sucrose:fructan 6-fructosyltransferase (EC 2.4.1.10); fructan:fructan 6G-fructosyltransferase (EC 2.4.1.243); levan fructosyltransferase (EC 2.4.1.-)	Cellwall	9.2
HSX.Bin4|HSX__193641_32	GH32	GH	invertase (EC 3.2.1.26); endo-inulinase (EC 3.2.1.7); beta-2,6-fructan 6-levanbiohydrolase (EC 3.2.1.64); endo-levanase (EC 3.2.1.65); exo-inulinase (EC 3.2.1.80); fructan beta-(2,1)-fructosidase/1-exohydrolase (EC 3.2.1.153); fructan beta-(2,6)-fructosidase/6-exohydrolase (EC 3.2.1.154); sucrose:sucrose 1-fructosyltransferase (EC 2.4.1.99); fructan:fructan 1-fructosyltransferase (EC 2.4.1.100); sucrose:fructan 6-fructosyltransferase (EC 2.4.1.10); fructan:fructan 6G-fructosyltransferase (EC 2.4.1.243); levan fructosyltransferase (EC 2.4.1.-)	Cytoplasmic	9.67
HSX.Bin4|HSX__193641_47	CE1	CE	acetyl xylan esterase (EC 3.1.1.72); cinnamoyl esterase (EC 3.1.1.-); feruloyl esterase (EC 3.1.1.73); carboxylesterase (EC 3.1.1.1); S-formylglutathione hydrolase (EC 3.1.2.12)	Cytoplasmic	7.5
HSX.Bin4|HSX__193641_69	GT83	GT	undecaprenyl phosphate-alpha-L-Ara4N: 4-amino-4-deoxy-beta-L-arabinosyltransferase (EC 2.4.2.-); dodecaprenyl phosphate-beta-galacturonic acid: lipopolysaccharide core alpha-galacturonosyl transferase (EC 2.4.1.-)	CytoplasmicMembrane	10
HSX.Bin4|HSX__193641_74	CE14	CE	N-acetyl-1-D-myo-inosityl-2-amino-2-deoxy-alpha-D-glucopyranoside deacetylase (EC 3.5.1.89); diacetylchitobiose deacetylase (EC 3.5.1.-); mycothiol S-conjugate amidase (EC 3.5.1.-)	CytoplasmicMembrane	9.55
HSX.Bin4|HSX__193641_77	GH13	GH	alpha-amylase (EC 3.2.1.1); pullulanase (EC 3.2.1.41); cyclomaltodextrin glucanotransferase (EC 2.4.1.19); cyclomaltodextrinase (EC 3.2.1.54); trehalose-6-phosphate hydrolase (EC 3.2.1.93); oligo-alpha-glucosidase (EC 3.2.1.10); maltogenic amylase (EC 3.2.1.133); neopullulanase (EC 3.2.1.135); alpha-glucosidase (EC 3.2.1.20); maltotetraose-forming alpha-amylase (EC 3.2.1.60); isoamylase (EC 3.2.1.68); glucodextranase (EC 3.2.1.70); maltohexaose-forming alpha-amylase (EC 3.2.1.98); maltotriose-forming alpha-amylase (EC 3.2.1.116); branching enzyme (EC 2.4.1.18); trehalose synthase (EC 5.4.99.16); 4-alpha-glucanotransferase (EC 2.4.1.25); maltopentaose-forming alpha-amylase (EC 3.2.1.-) ; amylosucrase (EC 2.4.1.4) ; sucrose phosphorylase (EC 2.4.1.7); malto-oligosyltrehalose trehalohydrolase (EC 3.2.1.141); isomaltulose synthase (EC 5.4.99.11); amino acid transporter.	Cytoplasmic	9.97
HSX.Bin4|HSX__193641_80	GH109	GH	alpha-N-acetylgalactosaminidase (EC 3.2.1.49)	Cytoplasmic	7.5
HSX.Bin4|HSX__235926_10	PL9	PL	pectate lyase (EC 4.2.2.2); exopolygalacturonate lyase (EC 4.2.2.9); thiopeptidoglycan lyase (EC 4.2.2.-).	Unknown
HSX.Bin4|HSX__235926_11	CBM44	CBM	The C-terminal CBM44 module of the Clostridium thermocellum enzyme has been demonstrated to bind equally well cellulose and xyloglucan	Unknown
HSX.Bin4|HSX__235926_17	GH78	GH	alpha-L-rhamnosidase (EC 3.2.1.40)	Unknown
HSX.Bin4|HSX__235926_3	PL1	PL	pectate lyase (EC 4.2.2.2); exo-pectate lyase (EC 4.2.2.9); pectin lyase (EC 4.2.2.10).	Cytoplasmic	7.5
HSX.Bin4|HSX__327266_109	CBM48	CBM	Modules of approx. 100 residues with glycogen-binding function, appended to GH13 modules. Also found in the beta subunit (glycogen-binding) of AMP-activated protein kinases (AMPK)	Unknown
HSX.Bin4|HSX__327266_113	GH29	GH	alpha-L-fucosidase (EC 3.2.1.51)	Cytoplasmic	7.5
HSX.Bin4|HSX__327266_119	GH16	GH	xyloglucan:xyloglucosyltransferase (EC 2.4.1.207); keratan-sulfate endo-1,4-beta-galactosidase (EC 3.2.1.103); endo-1,3-beta-glucanase (EC 3.2.1.39); endo-1,3(4)-beta-glucanase (EC 3.2.1.6); licheninase (EC 3.2.1.73); beta-agarase (EC 3.2.1.81); kappa;-carrageenase (EC 3.2.1.83); xyloglucanase (EC 3.2.1.151)	Unknown
HSX.Bin4|HSX__327266_120	CE10	CE	arylesterase (EC 3.1.1.-); carboxyl esterase (EC 3.1.1.3); acetylcholinesterase (EC 3.1.1.7); cholinesterase (EC 3.1.1.8); sterol esterase (EC 3.1.1.13); brefeldin A esterase (EC 3.1.1.-).	Cytoplasmic	9.64
HSX.Bin4|HSX__327266_143	GT4	GT	sucrose synthase (EC 2.4.1.13); sucrose-phosphate synthase (EC 2.4.1.14); alpha-glucosyltransferase (EC 2.4.1.52); lipopolysaccharide N-acetylglucosaminyltransferase (EC 2.4.1.56); GDP-Man alpha-mannosyltransferase (EC 2.4.1.-); 1,2-diacylglycerol 3-glucosyltransferase (EC 2.4.1.157); diglucosyl diacylglycerol synthase (EC 2.4.1.208); digalactosyldiacylglycerol synthase (EC 2.4.1.141); trehalose phosphorylase (EC 2.4.1.231); phosphatidylinositol alpha-mannosyltransferase (EC 2.4.1.57); UDP-Gal alpha-galactosyltransferase (EC 2.4.1.-); UDP-Xyl alpha-xylosyltransferase (EC 2.4.2.-)	Cytoplasmic	7.5
HSX.Bin4|HSX__327266_145	GT4	GT	sucrose synthase (EC 2.4.1.13); sucrose-phosphate synthase (EC 2.4.1.14); alpha-glucosyltransferase (EC 2.4.1.52); lipopolysaccharide N-acetylglucosaminyltransferase (EC 2.4.1.56); GDP-Man alpha-mannosyltransferase (EC 2.4.1.-); 1,2-diacylglycerol 3-glucosyltransferase (EC 2.4.1.157); diglucosyl diacylglycerol synthase (EC 2.4.1.208); digalactosyldiacylglycerol synthase (EC 2.4.1.141); trehalose phosphorylase (EC 2.4.1.231); phosphatidylinositol alpha-mannosyltransferase (EC 2.4.1.57); UDP-Gal alpha-galactosyltransferase (EC 2.4.1.-); UDP-Xyl alpha-xylosyltransferase (EC 2.4.2.-)	Cytoplasmic	7.5
HSX.Bin4|HSX__327266_147	GT4	GT	sucrose synthase (EC 2.4.1.13); sucrose-phosphate synthase (EC 2.4.1.14); alpha-glucosyltransferase (EC 2.4.1.52); lipopolysaccharide N-acetylglucosaminyltransferase (EC 2.4.1.56); GDP-Man alpha-mannosyltransferase (EC 2.4.1.-); 1,2-diacylglycerol 3-glucosyltransferase (EC 2.4.1.157); diglucosyl diacylglycerol synthase (EC 2.4.1.208); digalactosyldiacylglycerol synthase (EC 2.4.1.141); trehalose phosphorylase (EC 2.4.1.231); phosphatidylinositol alpha-mannosyltransferase (EC 2.4.1.57); UDP-Gal alpha-galactosyltransferase (EC 2.4.1.-); UDP-Xyl alpha-xylosyltransferase (EC 2.4.2.-)	CytoplasmicMembrane	8.16
HSX.Bin4|HSX__327266_149	GT26	GT	UDP-ManNAcA: beta-N-acetyl mannosaminuronyltransferase (EC 2.4.1.-); UDP-ManNAc: beta-N-acetyl-mannosaminyltransferase (EC 2.4.1.-); UDP-Glc: beta-1,4-glucosyltransferase (EC 2.4.1.-).	CytoplasmicMembrane	9.55
HSX.Bin4|HSX__327266_158	GH51	GH	alpha-L-arabinofuranosidase (EC 3.2.1.55); endoglucanase (EC 3.2.1.4)	Unknown
HSX.Bin4|HSX__327266_163	GH109	GH	alpha-N-acetylgalactosaminidase (EC 3.2.1.49)	Cytoplasmic	7.5
HSX.Bin4|HSX__327266_165	GH78	GH	alpha-L-rhamnosidase (EC 3.2.1.40)	Unknown
HSX.Bin4|HSX__327266_173	GH29	GH	alpha-L-fucosidase (EC 3.2.1.51)	Unknown
HSX.Bin4|HSX__327266_29	GT2	GT	cellulose synthase (EC 2.4.1.12); chitin synthase (EC 2.4.1.16); dolichyl-phosphate beta-D-mannosyltransferase (EC 2.4.1.83); dolichyl-phosphate beta-glucosyltransferase (EC 2.4.1.117); N-acetylglucosaminyltransferase (EC 2.4.1.-); N-acetylgalactosaminyltransferase (EC 2.4.1.-); hyaluronan synthase (EC 2.4.1.212); chitin oligosaccharide synthase (EC 2.4.1.-); beta-1,3-glucan synthase (EC 2.4.1.34); beta-1,4-mannan synthase (EC 2.4.1.-); beta-mannosylphosphodecaprenol??????mannooligosaccharide alpha-1,6-mannosyltransferase (EC 2.4.1.199); alpha-1,3-L-rhamnosyltransferase (EC 2.4.1.-)	Cytoplasmic	7.5
HSX.Bin4|HSX__327266_36	GT5	GT	UDP-Glc: glycogen glucosyltransferase (EC 2.4.1.11); ADP-Glc: starch glucosyltransferase (EC 2.4.1.21); NDP-Glc: starch glucosyltransferase (EC 2.4.1.242); UDP-Glc: alpha-1,3-glucan synthase (EC 2.4.1.183) UDP-Glc: alpha-1,4-glucan synthase (EC 2.4.1.-)	Cytoplasmic	7.5
HSX.Bin4|HSX__327266_76	GT5	GT	UDP-Glc: glycogen glucosyltransferase (EC 2.4.1.11); ADP-Glc: starch glucosyltransferase (EC 2.4.1.21); NDP-Glc: starch glucosyltransferase (EC 2.4.1.242); UDP-Glc: alpha-1,3-glucan synthase (EC 2.4.1.183) UDP-Glc: alpha-1,4-glucan synthase (EC 2.4.1.-)	CytoplasmicMembrane	9.55
HSX.Bin4|HSX__327266_97	GH13	GH	alpha-amylase (EC 3.2.1.1); pullulanase (EC 3.2.1.41); cyclomaltodextrin glucanotransferase (EC 2.4.1.19); cyclomaltodextrinase (EC 3.2.1.54); trehalose-6-phosphate hydrolase (EC 3.2.1.93); oligo-alpha-glucosidase (EC 3.2.1.10); maltogenic amylase (EC 3.2.1.133); neopullulanase (EC 3.2.1.135); alpha-glucosidase (EC 3.2.1.20); maltotetraose-forming alpha-amylase (EC 3.2.1.60); isoamylase (EC 3.2.1.68); glucodextranase (EC 3.2.1.70); maltohexaose-forming alpha-amylase (EC 3.2.1.98); maltotriose-forming alpha-amylase (EC 3.2.1.116); branching enzyme (EC 2.4.1.18); trehalose synthase (EC 5.4.99.16); 4-alpha-glucanotransferase (EC 2.4.1.25); maltopentaose-forming alpha-amylase (EC 3.2.1.-) ; amylosucrase (EC 2.4.1.4) ; sucrose phosphorylase (EC 2.4.1.7); malto-oligosyltrehalose trehalohydrolase (EC 3.2.1.141); isomaltulose synthase (EC 5.4.99.11); amino acid transporter.	Extracellular	9.72
HSX.Bin4|HSX__346461_121	GH23	GH	lysozyme type G (EC 3.2.1.17); peptidoglycan lyase (EC 4.2.2.-) also known in the literature as peptidoglycan lytic transglycosylase	CytoplasmicMembrane	9.55
HSX.Bin4|HSX__346461_150	AA3	AA	cellobiose dehydrogenase (EC 1.1.99.18); glucose 1-oxidase (EC 1.1.3.4); aryl alcohol oxidase (EC 1.1.3.7); alcohol oxidase (EC 1.1.3.13); pyranose oxidase (EC 1.1.3.10)	Cytoplasmic	7.5
HSX.Bin4|HSX__346461_162	GH76	GH	alpha-1,6-mannanase (EC 3.2.1.101)	Cytoplasmic	7.5
HSX.Bin4|HSX__346461_23	CE11	CE	UDP-3-0-acyl N-acetylglucosamine deacetylase (EC 3.5.1.-).	Cytoplasmic	9.97
HSX.Bin4|HSX__346461_245	CBM48	CBM	Modules of approx. 100 residues with glycogen-binding function, appended to GH13 modules. Also found in the beta subunit (glycogen-binding) of AMP-activated protein kinases (AMPK)	Cytoplasmic	9.64
HSX.Bin4|HSX__346461_256	CE3	CE	acetyl xylan esterase (EC 3.1.1.72).	Unknown
HSX.Bin4|HSX__346461_263	GH66	GH	cycloisomaltooligosaccharide glucanotransferase (EC 2.4.1.-); dextranase (EC 3.2.1.11).	Unknown
HSX.Bin4|HSX__346461_264	CBM69	CBM	starch-binding function demonstrated in one case; distantly related to families CBM20 and CBM48	Unknown
HSX.Bin4|HSX__346461_282	CE10	CE	arylesterase (EC 3.1.1.-); carboxyl esterase (EC 3.1.1.3); acetylcholinesterase (EC 3.1.1.7); cholinesterase (EC 3.1.1.8); sterol esterase (EC 3.1.1.13); brefeldin A esterase (EC 3.1.1.-).	Unknown
HSX.Bin4|HSX__346461_286	GT2	GT	cellulose synthase (EC 2.4.1.12); chitin synthase (EC 2.4.1.16); dolichyl-phosphate beta-D-mannosyltransferase (EC 2.4.1.83); dolichyl-phosphate beta-glucosyltransferase (EC 2.4.1.117); N-acetylglucosaminyltransferase (EC 2.4.1.-); N-acetylgalactosaminyltransferase (EC 2.4.1.-); hyaluronan synthase (EC 2.4.1.212); chitin oligosaccharide synthase (EC 2.4.1.-); beta-1,3-glucan synthase (EC 2.4.1.34); beta-1,4-mannan synthase (EC 2.4.1.-); beta-mannosylphosphodecaprenol??????mannooligosaccharide alpha-1,6-mannosyltransferase (EC 2.4.1.199); alpha-1,3-L-rhamnosyltransferase (EC 2.4.1.-)	CytoplasmicMembrane	10
HSX.Bin4|HSX__346461_43	GH109	GH	alpha-N-acetylgalactosaminidase (EC 3.2.1.49)	Unknown
HSX.Bin4|HSX__346461_44	CBM66	CBM	The CBM66 module, derived from the Bacillus subtilis exo-acting ??-fructosidase SacC, targets the terminal fructoside residue of fructans.	Unknown
HSX.Bin4|HSX__346461_83	AA2	AA	manganese peroxidase (EC 1.11.1.13); versatile peroxidase (EC 1.11.1.16); lignin peroxidase (EC 1.11.1.14); peroxidase (EC 1.11.1.-)	Cytoplasmic	9.67
HSX.Bin4|HSX__346461_89	CE10	CE	arylesterase (EC 3.1.1.-); carboxyl esterase (EC 3.1.1.3); acetylcholinesterase (EC 3.1.1.7); cholinesterase (EC 3.1.1.8); sterol esterase (EC 3.1.1.13); brefeldin A esterase (EC 3.1.1.-).	Unknown
HSX.Bin4|HSX__418125_2	GH3	GH	beta-glucosidase (EC 3.2.1.21); xylan 1,4-beta-xylosidase (EC 3.2.1.37); beta-N-acetylhexosaminidase (EC 3.2.1.52); glucan 1,3-beta-glucosidase (EC 3.2.1.58); glucan 1,4-beta-glucosidase (EC 3.2.1.74); exo-1,3-1,4-glucanase (EC 3.2.1.-); alphalpha-L-arabinofuranosidase (EC 3.2.1.55).	Unknown
HSX.Bin4|HSX__418125_3	CBM32	CBM	Binding to galactose and lactose has been demonstrated for the module of Micromonospora viridifaciens sialidase (PMID: 16239725). Binding to polygalacturonic acid has been shown for a Yersinia member (PMID: 17292916). Binding to LacNAc (beta-D-galactosyl-1,4-beta-D-N-acetylglucosamine) has been shown for an N-acetylglucosaminidase from Clostridium perfingens (PMID: 16990278).	Unknown
HSX.Bin4|HSX__418125_4	GH144	GH	endo-beta-1,2-glucanase (EC 3.2.1.71); beta-1,2-glucooligosaccharide sophorohydrolase (EC 3.2.1.-)	Unknown
HSX.Bin4|HSX__418125_44	CE4	CE	acetyl xylan esterase (EC 3.1.1.72); chitin deacetylase (EC 3.5.1.41); chitooligosaccharide deacetylase (EC 3.5.1.-); peptidoglycan GlcNAc deacetylase (EC 3.5.1.-); peptidoglycan N-acetylmuramic acid deacetylase (EC 3.5.1.-).	Unknown
HSX.Bin4|HSX__418125_5	GH144	GH	endo-beta-1,2-glucanase (EC 3.2.1.71); beta-1,2-glucooligosaccharide sophorohydrolase (EC 3.2.1.-)	CytoplasmicMembrane	9.55
HSX.Bin4|HSX__418125_6	CBM40	CBM	Modules of approx. 200 residues, found at the N-terminus of GH33 sialidases. Can also be found inserted in the beta-propeller of GH33 sialidases. The sialic acid binding function has been demonstrated for the N-terminal CBM40 of Vibrio cholerae sialidase (Moustafa et al. (2004) J Biol Chem 279:40819-26) (PMID: 15226294).	CytoplasmicMembrane	9.55
HSX.Bin4|HSX__42159_108	GH1	GH	beta-glucosidase (EC 3.2.1.21); beta-galactosidase (EC 3.2.1.23); beta-mannosidase (EC 3.2.1.25); beta-glucuronidase (EC 3.2.1.31); beta-D-fucosidase (EC 3.2.1.38); phlorizin hydrolase (EC 3.2.1.62); exo-beta-1,4-glucanase (EC 3.2.1.74); 6-phospho-beta-galactosidase (EC 3.2.1.85); 6-phospho-beta-glucosidase (EC 3.2.1.86); strictosidine beta-glucosidase (EC 3.2.1.105); lactase (EC 3.2.1.108); amygdalin beta-glucosidase (EC 3.2.1.117); prunasin beta-glucosidase (EC 3.2.1.118); raucaffricine beta-glucosidase (EC 3.2.1.125); thioglucosidase (EC 3.2.1.147); beta-primeverosidase (EC 3.2.1.149); isoflavonoid 7-O-beta-apiosyl-beta-glucosidase (EC 3.2.1.161); hydroxyisourate hydrolase (EC 3.-.-.-); beta-glycosidase (EC 3.2.1.-)	Cytoplasmic	9.97
HSX.Bin4|HSX__42159_121	AA12	AA	The pyrroloquinoline quinone-dependent oxidoreductase activity was demonstrated for the CC1G_09525 protein of Coprinopsis cinerea.	CytoplasmicMembrane	9.51
HSX.Bin4|HSX__42159_169	GT83	GT	undecaprenyl phosphate-alpha-L-Ara4N: 4-amino-4-deoxy-beta-L-arabinosyltransferase (EC 2.4.2.-); dodecaprenyl phosphate-beta-galacturonic acid: lipopolysaccharide core alpha-galacturonosyl transferase (EC 2.4.1.-)	CytoplasmicMembrane	10
HSX.Bin4|HSX__42159_175	CE1	CE	acetyl xylan esterase (EC 3.1.1.72); cinnamoyl esterase (EC 3.1.1.-); feruloyl esterase (EC 3.1.1.73); carboxylesterase (EC 3.1.1.1); S-formylglutathione hydrolase (EC 3.1.2.12)	Extracellular	9.72
HSX.Bin4|HSX__476242_28	CE1	CE	acetyl xylan esterase (EC 3.1.1.72); cinnamoyl esterase (EC 3.1.1.-); feruloyl esterase (EC 3.1.1.73); carboxylesterase (EC 3.1.1.1); S-formylglutathione hydrolase (EC 3.1.2.12)	Unknown
HSX.Bin4|HSX__476242_35	GH18	GH	chitinase (EC 3.2.1.14); endo-beta-N-acetylglucosaminidase (EC 3.2.1.96); xylanase inhibitor; concanavalin B; narbonin	CytoplasmicMembrane	10
HSX.Bin4|HSX__476242_57	GT4	GT	sucrose synthase (EC 2.4.1.13); sucrose-phosphate synthase (EC 2.4.1.14); alpha-glucosyltransferase (EC 2.4.1.52); lipopolysaccharide N-acetylglucosaminyltransferase (EC 2.4.1.56); GDP-Man alpha-mannosyltransferase (EC 2.4.1.-); 1,2-diacylglycerol 3-glucosyltransferase (EC 2.4.1.157); diglucosyl diacylglycerol synthase (EC 2.4.1.208); digalactosyldiacylglycerol synthase (EC 2.4.1.141); trehalose phosphorylase (EC 2.4.1.231); phosphatidylinositol alpha-mannosyltransferase (EC 2.4.1.57); UDP-Gal alpha-galactosyltransferase (EC 2.4.1.-); UDP-Xyl alpha-xylosyltransferase (EC 2.4.2.-)	CytoplasmicMembrane	8.16
HSX.Bin4|HSX__476242_6	GH109	GH	alpha-N-acetylgalactosaminidase (EC 3.2.1.49)	Unknown
HSX.Bin4|HSX__490629_102	GT4	GT	sucrose synthase (EC 2.4.1.13); sucrose-phosphate synthase (EC 2.4.1.14); alpha-glucosyltransferase (EC 2.4.1.52); lipopolysaccharide N-acetylglucosaminyltransferase (EC 2.4.1.56); GDP-Man alpha-mannosyltransferase (EC 2.4.1.-); 1,2-diacylglycerol 3-glucosyltransferase (EC 2.4.1.157); diglucosyl diacylglycerol synthase (EC 2.4.1.208); digalactosyldiacylglycerol synthase (EC 2.4.1.141); trehalose phosphorylase (EC 2.4.1.231); phosphatidylinositol alpha-mannosyltransferase (EC 2.4.1.57); UDP-Gal alpha-galactosyltransferase (EC 2.4.1.-); UDP-Xyl alpha-xylosyltransferase (EC 2.4.2.-)	Unknown
HSX.Bin4|HSX__490629_104	GT4	GT	sucrose synthase (EC 2.4.1.13); sucrose-phosphate synthase (EC 2.4.1.14); alpha-glucosyltransferase (EC 2.4.1.52); lipopolysaccharide N-acetylglucosaminyltransferase (EC 2.4.1.56); GDP-Man alpha-mannosyltransferase (EC 2.4.1.-); 1,2-diacylglycerol 3-glucosyltransferase (EC 2.4.1.157); diglucosyl diacylglycerol synthase (EC 2.4.1.208); digalactosyldiacylglycerol synthase (EC 2.4.1.141); trehalose phosphorylase (EC 2.4.1.231); phosphatidylinositol alpha-mannosyltransferase (EC 2.4.1.57); UDP-Gal alpha-galactosyltransferase (EC 2.4.1.-); UDP-Xyl alpha-xylosyltransferase (EC 2.4.2.-)	CytoplasmicMembrane	8.16
HSX.Bin4|HSX__490629_118	GT26	GT	UDP-ManNAcA: beta-N-acetyl mannosaminuronyltransferase (EC 2.4.1.-); UDP-ManNAc: beta-N-acetyl-mannosaminyltransferase (EC 2.4.1.-); UDP-Glc: beta-1,4-glucosyltransferase (EC 2.4.1.-).	Cytoplasmic	7.5
HSX.Bin4|HSX__490629_121	GT4	GT	sucrose synthase (EC 2.4.1.13); sucrose-phosphate synthase (EC 2.4.1.14); alpha-glucosyltransferase (EC 2.4.1.52); lipopolysaccharide N-acetylglucosaminyltransferase (EC 2.4.1.56); GDP-Man alpha-mannosyltransferase (EC 2.4.1.-); 1,2-diacylglycerol 3-glucosyltransferase (EC 2.4.1.157); diglucosyl diacylglycerol synthase (EC 2.4.1.208); digalactosyldiacylglycerol synthase (EC 2.4.1.141); trehalose phosphorylase (EC 2.4.1.231); phosphatidylinositol alpha-mannosyltransferase (EC 2.4.1.57); UDP-Gal alpha-galactosyltransferase (EC 2.4.1.-); UDP-Xyl alpha-xylosyltransferase (EC 2.4.2.-)	Cytoplasmic	7.5
HSX.Bin4|HSX__490629_122	GT4	GT	sucrose synthase (EC 2.4.1.13); sucrose-phosphate synthase (EC 2.4.1.14); alpha-glucosyltransferase (EC 2.4.1.52); lipopolysaccharide N-acetylglucosaminyltransferase (EC 2.4.1.56); GDP-Man alpha-mannosyltransferase (EC 2.4.1.-); 1,2-diacylglycerol 3-glucosyltransferase (EC 2.4.1.157); diglucosyl diacylglycerol synthase (EC 2.4.1.208); digalactosyldiacylglycerol synthase (EC 2.4.1.141); trehalose phosphorylase (EC 2.4.1.231); phosphatidylinositol alpha-mannosyltransferase (EC 2.4.1.57); UDP-Gal alpha-galactosyltransferase (EC 2.4.1.-); UDP-Xyl alpha-xylosyltransferase (EC 2.4.2.-)	Cytoplasmic	7.5
HSX.Bin4|HSX__490629_124	GT2	GT	cellulose synthase (EC 2.4.1.12); chitin synthase (EC 2.4.1.16); dolichyl-phosphate beta-D-mannosyltransferase (EC 2.4.1.83); dolichyl-phosphate beta-glucosyltransferase (EC 2.4.1.117); N-acetylglucosaminyltransferase (EC 2.4.1.-); N-acetylgalactosaminyltransferase (EC 2.4.1.-); hyaluronan synthase (EC 2.4.1.212); chitin oligosaccharide synthase (EC 2.4.1.-); beta-1,3-glucan synthase (EC 2.4.1.34); beta-1,4-mannan synthase (EC 2.4.1.-); beta-mannosylphosphodecaprenol??????mannooligosaccharide alpha-1,6-mannosyltransferase (EC 2.4.1.199); alpha-1,3-L-rhamnosyltransferase (EC 2.4.1.-)	CytoplasmicMembrane	9.99
HSX.Bin4|HSX__490629_14	GH2	GH	beta-galactosidase (EC 3.2.1.23) ; beta-mannosidase (EC 3.2.1.25); beta-glucuronidase (EC 3.2.1.31); mannosylglycoprotein endo-beta-mannosidase (EC 3.2.1.152); exo-beta-glucosaminidase (EC 3.2.1.165)	Unknown
HSX.Bin4|HSX__490629_151	GT28	GT	1,2-diacylglycerol 3-beta-galactosyltransferase (EC 2.4.1.46); 1,2-diacylglycerol 3-beta-glucosyltransferase (EC 2.4.1.157); UDP-GlcNAc: Und-PP-MurAc-pentapeptide beta-N-acetylglucosaminyltransferase (EC 2.4.1.227).	CytoplasmicMembrane	9.51
HSX.Bin4|HSX__490629_203	GT9	GT	lipopolysaccharide N-acetylglucosaminyltransferase (EC 2.4.1.56); heptosyltransferase (EC 2.4.-.-).	Cytoplasmic	7.5
HSX.Bin4|HSX__490629_226	GH92	GH	mannosyl-oligosaccharide alpha-1,2-mannosidase (EC 3.2.1.113); mannosyl-oligosaccharide alpha-1,3-mannosidase (EC 3.2.1.-);	Unknown
HSX.Bin4|HSX__490629_99	GT2	GT	cellulose synthase (EC 2.4.1.12); chitin synthase (EC 2.4.1.16); dolichyl-phosphate beta-D-mannosyltransferase (EC 2.4.1.83); dolichyl-phosphate beta-glucosyltransferase (EC 2.4.1.117); N-acetylglucosaminyltransferase (EC 2.4.1.-); N-acetylgalactosaminyltransferase (EC 2.4.1.-); hyaluronan synthase (EC 2.4.1.212); chitin oligosaccharide synthase (EC 2.4.1.-); beta-1,3-glucan synthase (EC 2.4.1.34); beta-1,4-mannan synthase (EC 2.4.1.-); beta-mannosylphosphodecaprenol??????mannooligosaccharide alpha-1,6-mannosyltransferase (EC 2.4.1.199); alpha-1,3-L-rhamnosyltransferase (EC 2.4.1.-)	Unknown
HSX.Bin4|HSX__496388_35	GH29	GH	alpha-L-fucosidase (EC 3.2.1.51)	Unknown
HSX.Bin4|HSX__496388_41	GH35	GH	beta-galactosidase (EC 3.2.1.23); exo-beta-glucosaminidase (EC 3.2.1.165)	Cytoplasmic	7.5
HSX.Bin4|HSX__496388_43	CBM32	CBM	Binding to galactose and lactose has been demonstrated for the module of Micromonospora viridifaciens sialidase (PMID: 16239725). Binding to polygalacturonic acid has been shown for a Yersinia member (PMID: 17292916). Binding to LacNAc (beta-D-galactosyl-1,4-beta-D-N-acetylglucosamine) has been shown for an N-acetylglucosaminidase from Clostridium perfingens (PMID: 16990278).	CytoplasmicMembrane	9.55
HSX.Bin4|HSX__496388_46	GH30	GH	glucosylceramidase (EC 3.2.1.45); beta-1,6-glucanase (EC 3.2.1.75); beta-xylosidase (EC 3.2.1.37); beta-fucosidase (EC 3.2.1.38); beta-glucosidase (3.2.1.21); endo-beta-1,6-galactanase (EC:3.2.1.164)	CytoplasmicMembrane	8.77
HSX.Bin4|HSX__496388_48	GH51	GH	alpha-L-arabinofuranosidase (EC 3.2.1.55); endoglucanase (EC 3.2.1.4)	Extracellular	9.6
HSX.Bin4|HSX__496388_76	CE1	CE	acetyl xylan esterase (EC 3.1.1.72); cinnamoyl esterase (EC 3.1.1.-); feruloyl esterase (EC 3.1.1.73); carboxylesterase (EC 3.1.1.1); S-formylglutathione hydrolase (EC 3.1.2.12)	CytoplasmicMembrane	8.16
HSX.Bin4|HSX__496388_77	CBM44	CBM	The C-terminal CBM44 module of the Clostridium thermocellum enzyme has been demonstrated to bind equally well cellulose and xyloglucan	Unknown
HSX.Bin4|HSX__496388_78	CBM44	CBM	The C-terminal CBM44 module of the Clostridium thermocellum enzyme has been demonstrated to bind equally well cellulose and xyloglucan	Unknown	(This
HSX.Bin4|HSX__496388_97	AA3	AA	cellobiose dehydrogenase (EC 1.1.99.18); glucose 1-oxidase (EC 1.1.3.4); aryl alcohol oxidase (EC 1.1.3.7); alcohol oxidase (EC 1.1.3.13); pyranose oxidase (EC 1.1.3.10)	Unknown
HSX.Bin4|HSX__509796_12	GH29	GH	alpha-L-fucosidase (EC 3.2.1.51)	Unknown
HSX.Bin4|HSX__509796_49	GH109	GH	alpha-N-acetylgalactosaminidase (EC 3.2.1.49)	Cytoplasmic	7.5
HSX.Bin4|HSX__509796_71	CE12	CE	pectin acetylesterase (EC 3.1.1.-); rhamnogalacturonan acetylesterase (EC 3.1.1.-); acetyl xylan esterase (EC 3.1.1.72)	Unknown
HSX.Bin4|HSX__509796_75	CE1	CE	acetyl xylan esterase (EC 3.1.1.72); cinnamoyl esterase (EC 3.1.1.-); feruloyl esterase (EC 3.1.1.73); carboxylesterase (EC 3.1.1.1); S-formylglutathione hydrolase (EC 3.1.2.12)	Unknown	(This
HSX.Bin4|HSX__543708_13	CE9	CE	N-acetylglucosamine 6-phosphate deacetylase (EC 3.5.1.25); N-acetylgalactosamine-6-phosphate deacetylase (EC 3.5.1.80).	Cytoplasmic	7.5
HSX.Bin4|HSX__543708_5	GT51	GT	murein polymerase (EC 2.4.1.129).	CytoplasmicMembrane	9.96
HSX.Bin4|HSX__576554_30	GH109	GH	alpha-N-acetylgalactosaminidase (EC 3.2.1.49)	Cytoplasmic	7.5
HSX.Bin4|HSX__576554_77	GT2	GT	cellulose synthase (EC 2.4.1.12); chitin synthase (EC 2.4.1.16); dolichyl-phosphate beta-D-mannosyltransferase (EC 2.4.1.83); dolichyl-phosphate beta-glucosyltransferase (EC 2.4.1.117); N-acetylglucosaminyltransferase (EC 2.4.1.-); N-acetylgalactosaminyltransferase (EC 2.4.1.-); hyaluronan synthase (EC 2.4.1.212); chitin oligosaccharide synthase (EC 2.4.1.-); beta-1,3-glucan synthase (EC 2.4.1.34); beta-1,4-mannan synthase (EC 2.4.1.-); beta-mannosylphosphodecaprenol??????mannooligosaccharide alpha-1,6-mannosyltransferase (EC 2.4.1.199); alpha-1,3-L-rhamnosyltransferase (EC 2.4.1.-)	Unknown
HSX.Bin4|HSX__576554_94	GH109	GH	alpha-N-acetylgalactosaminidase (EC 3.2.1.49)	Unknown
HSX.Bin4|HSX__67552_43	GH29	GH	alpha-L-fucosidase (EC 3.2.1.51)	Unknown
HSX.Bin4|HSX__67552_46	GH146	GH	beta-L-arabinofuranosidase (EC 3.2.1.185)	Cytoplasmic	7.5
HSX.Bin4|HSX__67552_50	GH2	GH	beta-galactosidase (EC 3.2.1.23) ; beta-mannosidase (EC 3.2.1.25); beta-glucuronidase (EC 3.2.1.31); mannosylglycoprotein endo-beta-mannosidase (EC 3.2.1.152); exo-beta-glucosaminidase (EC 3.2.1.165)	CytoplasmicMembrane	9.55
HSX.Bin4|HSX__67552_51	GH43	GH	beta-xylosidase (EC 3.2.1.37); beta-1,3-xylosidase (EC 3.2.1.-); alpha-L-arabinofuranosidase (EC 3.2.1.55); arabinanase (EC 3.2.1.99); xylanase (EC 3.2.1.8); galactan 1,3-beta-galactosidase (EC 3.2.1.145)	Extracellular	9.72
HSX.Bin4|HSX__67552_55	CBM67	CBM	Fujimoto et al. [PMID : 23486481] disclosed the L-rhamnose binding activity and 3-D structure of the CBM67 of Streptomyces avermitilis ??-L-rhamnosidase (SaRha78A);	Unknown
HSX.Bin4|HSX__67552_56	GH76	GH	alpha-1,6-mannanase (EC 3.2.1.101)	CytoplasmicMembrane	9.55
HSX.Bin4|HSX__67552_57	GH146	GH	beta-L-arabinofuranosidase (EC 3.2.1.185)	Unknown
HSX.Bin4|HSX__67552_59	GH3	GH	beta-glucosidase (EC 3.2.1.21); xylan 1,4-beta-xylosidase (EC 3.2.1.37); beta-N-acetylhexosaminidase (EC 3.2.1.52); glucan 1,3-beta-glucosidase (EC 3.2.1.58); glucan 1,4-beta-glucosidase (EC 3.2.1.74); exo-1,3-1,4-glucanase (EC 3.2.1.-); alphalpha-L-arabinofuranosidase (EC 3.2.1.55).	Unknown
HSX.Bin4|HSX__67552_60	GH29	GH	alpha-L-fucosidase (EC 3.2.1.51)	Unknown
HSX.Bin4|HSX__704735_16	CBM32	CBM	Binding to galactose and lactose has been demonstrated for the module of Micromonospora viridifaciens sialidase (PMID: 16239725). Binding to polygalacturonic acid has been shown for a Yersinia member (PMID: 17292916). Binding to LacNAc (beta-D-galactosyl-1,4-beta-D-N-acetylglucosamine) has been shown for an N-acetylglucosaminidase from Clostridium perfingens (PMID: 16990278).	Extracellular	9.72
HSX.Bin4|HSX__704735_2	GH53	GH	endo-beta-1,4-galactanase (EC 3.2.1.89).	Unknown
HSX.Bin4|HSX__704735_32	PL22	PL	oligogalacturonate lyase / oligogalacturonide lyase (EC 4.2.2.6)	Unknown
HSX.Bin4|HSX__704735_39	GH74	GH	endoglucanase (EC 3.2.1.4); oligoxyloglucan reducing end-specific cellobiohydrolase (EC 3.2.1.150); xyloglucanase (EC 3.2.1.151)	Unknown
HSX.Bin4|HSX__704735_40	GH74	GH	endoglucanase (EC 3.2.1.4); oligoxyloglucan reducing end-specific cellobiohydrolase (EC 3.2.1.150); xyloglucanase (EC 3.2.1.151)	Unknown
HSX.Bin4|HSX__704735_44	CBM66	CBM	The CBM66 module, derived from the Bacillus subtilis exo-acting ??-fructosidase SacC, targets the terminal fructoside residue of fructans.	Unknown
HSX.Bin4|HSX__704735_45	GH109	GH	alpha-N-acetylgalactosaminidase (EC 3.2.1.49)	Unknown
HSX.Bin4|HSX__704735_52	GH65	GH	alpha,alpha-trehalase (EC 3.2.1.28); maltose phosphorylase (EC 2.4.1.8); trehalose phosphorylase (EC 2.4.1.64); kojibiose phosphorylase (EC 2.4.1.230); trehalose-6-phosphate phosphorylase (EC 2.4.1.-);	Unknown
HSX.Bin4|HSX__704735_57	GH105	GH	unsaturated rhamnogalacturonyl hydrolase (EC 3.2.1.-)	Cytoplasmic	9.64
HSX.Bin4|HSX__832394_2	GH33	GH	sialidase or neuraminidase (EC 3.2.1.18); trans-sialidase (EC 2.4.1.-); 2-keto-3-deoxynononic acid sialidase (EC 3.2.1.-)	Unknown
HSX.Bin4|HSX__832394_47	CBM44	CBM	The C-terminal CBM44 module of the Clostridium thermocellum enzyme has been demonstrated to bind equally well cellulose and xyloglucan	Unknown
HSX.Bin4|HSX__832394_61	PL9	PL	pectate lyase (EC 4.2.2.2); exopolygalacturonate lyase (EC 4.2.2.9); thiopeptidoglycan lyase (EC 4.2.2.-).	Unknown
HSX.Bin4|HSX__842862_100	CBM6	CBM	Modules of approx. 120 residues. The cellulose-binding function has been demonstrated in one case on amorphous cellulose and beta-1,4-xylan. Some of these modules also bind beta-1,3-glucan, beta-1,3-1,4-glucan, and beta-1,4-glucan.	CytoplasmicMembrane	9.55
HSX.Bin4|HSX__842862_11	CE14	CE	N-acetyl-1-D-myo-inosityl-2-amino-2-deoxy-alpha-D-glucopyranoside deacetylase (EC 3.5.1.89); diacetylchitobiose deacetylase (EC 3.5.1.-); mycothiol S-conjugate amidase (EC 3.5.1.-)	Cytoplasmic	7.5
HSX.Bin4|HSX__842862_12	GH20	GH	beta-hexosaminidase (EC 3.2.1.52); lacto-N-biosidase (EC 3.2.1.140); beta-1,6-N-acetylglucosaminidase) (EC 3.2.1.-); beta-6-SO3-N-acetylglucosaminidase (EC 3.2.1.-)	Cytoplasmic	7.5
HSX.Bin4|HSX__842862_21	GT35	GT	glycogen or starch phosphorylase (EC 2.4.1.1).	Unknown
HSX.Bin4|HSX__842862_25	CE10	CE	arylesterase (EC 3.1.1.-); carboxyl esterase (EC 3.1.1.3); acetylcholinesterase (EC 3.1.1.7); cholinesterase (EC 3.1.1.8); sterol esterase (EC 3.1.1.13); brefeldin A esterase (EC 3.1.1.-).	Unknown
HSX.Bin4|HSX__842862_3	CBM6	CBM	Modules of approx. 120 residues. The cellulose-binding function has been demonstrated in one case on amorphous cellulose and beta-1,4-xylan. Some of these modules also bind beta-1,3-glucan, beta-1,3-1,4-glucan, and beta-1,4-glucan.	CytoplasmicMembrane	9.55
HSX.Bin4|HSX__842862_78	CE10	CE	arylesterase (EC 3.1.1.-); carboxyl esterase (EC 3.1.1.3); acetylcholinesterase (EC 3.1.1.7); cholinesterase (EC 3.1.1.8); sterol esterase (EC 3.1.1.13); brefeldin A esterase (EC 3.1.1.-).	Unknown
HSX.Bin4|HSX__842862_82	GT35	GT	glycogen or starch phosphorylase (EC 2.4.1.1).	Unknown
HSX.Bin4|HSX__842862_91	GH20	GH	beta-hexosaminidase (EC 3.2.1.52); lacto-N-biosidase (EC 3.2.1.140); beta-1,6-N-acetylglucosaminidase) (EC 3.2.1.-); beta-6-SO3-N-acetylglucosaminidase (EC 3.2.1.-)	Cytoplasmic	7.5
HSX.Bin4|HSX__842862_92	CE14	CE	N-acetyl-1-D-myo-inosityl-2-amino-2-deoxy-alpha-D-glucopyranoside deacetylase (EC 3.5.1.89); diacetylchitobiose deacetylase (EC 3.5.1.-); mycothiol S-conjugate amidase (EC 3.5.1.-)	Cytoplasmic	7.5
HSX.Bin4|HSX__923941_100	GH31	GH	alpha-glucosidase (EC 3.2.1.20); alpha-1,3-glucosidase (EC 3.2.1.84); sucrase-isomaltase (EC 3.2.1.48) (EC 3.2.1.10); alpha-xylosidase (EC 3.2.1.-); alpha-glucan lyase (EC 4.2.2.13); isomaltosyltransferase (EC 2.4.1.-).	Unknown
HSX.Bin4|HSX__923941_101	PL5	PL	alginate lyase (EC 4.2.2.3).	CytoplasmicMembrane	9.55
HSX.Bin4|HSX__923941_102	GH88	GH	d-4,5 unsaturated beta-glucuronyl hydrolase (EC 3.2.1.-)	Cytoplasmic	9.67
HSX.Bin4|HSX__923941_104	GH29	GH	alpha-L-fucosidase (EC 3.2.1.51)	Unknown
HSX.Bin4|HSX__923941_106	AA12	AA	The pyrroloquinoline quinone-dependent oxidoreductase activity was demonstrated for the CC1G_09525 protein of Coprinopsis cinerea.	CytoplasmicMembrane	9.51
HSX.Bin4|HSX__923941_108	GH105	GH	unsaturated rhamnogalacturonyl hydrolase (EC 3.2.1.-)	Cytoplasmic	9.67
HSX.Bin4|HSX__923941_109	PL29	PL	hyaluronate lyase (EC 4.2.2.1); chondroitin-sulfate ABC endolyase (EC 4.2.2.20); dermatan sulfate lyase (4.2.2.-); dermatan sulfate lyase (EC 4.2.2.-)	Cytoplasmic	7.5
HSX.Bin4|HSX__923941_113	GH36	GH	alpha-galactosidase (EC 3.2.1.22); alpha-N-acetylgalactosaminidase (EC 3.2.1.49); stachyose synthase (EC 2.4.1.67); raffinose synthase (EC 2.4.1.82)	Unknown
HSX.Bin4|HSX__923941_260	CE3	CE	acetyl xylan esterase (EC 3.1.1.72).	Unknown
HSX.Bin4|HSX__923941_276	GT9	GT	lipopolysaccharide N-acetylglucosaminyltransferase (EC 2.4.1.56); heptosyltransferase (EC 2.4.-.-).	Cytoplasmic	7.5
HSX.Bin4|HSX__923941_287	GH32	GH	invertase (EC 3.2.1.26); endo-inulinase (EC 3.2.1.7); beta-2,6-fructan 6-levanbiohydrolase (EC 3.2.1.64); endo-levanase (EC 3.2.1.65); exo-inulinase (EC 3.2.1.80); fructan beta-(2,1)-fructosidase/1-exohydrolase (EC 3.2.1.153); fructan beta-(2,6)-fructosidase/6-exohydrolase (EC 3.2.1.154); sucrose:sucrose 1-fructosyltransferase (EC 2.4.1.99); fructan:fructan 1-fructosyltransferase (EC 2.4.1.100); sucrose:fructan 6-fructosyltransferase (EC 2.4.1.10); fructan:fructan 6G-fructosyltransferase (EC 2.4.1.243); levan fructosyltransferase (EC 2.4.1.-)	Cellwall	9.2
HSX.Bin4|HSX__923941_296	GH109	GH	alpha-N-acetylgalactosaminidase (EC 3.2.1.49)	Cytoplasmic	7.5
HSX.Bin4|HSX__923941_30	CBM50	CBM	Modules of approx. 50 residues found attached to various enzymes from families GH18, GH19, GH23, GH24, GH25 and GH73, i.e. enzymes cleaving either chitin or peptidoglycan. Binding to chitopentaose demonstrated in the case of Pteris ryukyuensis chitinase A [Ohnuma T et al. (2008) J. Biol. Chem. 283:5178-87 (PMID: 18083709)]. CBM50 modules are also found in a multitude of other enzymes targeting the petidoglycan such as peptidases and amidases. These enzymes are not reported in the list below.	Unknown
HSX.Bin4|HSX__923941_328	GT30	GT	CMP-beta-KDO: alpha-3-deoxy-D-manno-octulosonic-acid (KDO) transferase (EC 2.4.99.-).	Unknown
HSX.Bin4|HSX__923941_333	CBM48	CBM	Modules of approx. 100 residues with glycogen-binding function, appended to GH13 modules. Also found in the beta subunit (glycogen-binding) of AMP-activated protein kinases (AMPK)	Cytoplasmic	9.64
HSX.Bin4|HSX__923941_35	AA3	AA	cellobiose dehydrogenase (EC 1.1.99.18); glucose 1-oxidase (EC 1.1.3.4); aryl alcohol oxidase (EC 1.1.3.7); alcohol oxidase (EC 1.1.3.13); pyranose oxidase (EC 1.1.3.10)	Unknown
HSX.Bin4|HSX__923941_37	AA3	AA	cellobiose dehydrogenase (EC 1.1.99.18); glucose 1-oxidase (EC 1.1.3.4); aryl alcohol oxidase (EC 1.1.3.7); alcohol oxidase (EC 1.1.3.13); pyranose oxidase (EC 1.1.3.10)	Unknown
HSX.Bin4|HSX__923941_44	GH3	GH	beta-glucosidase (EC 3.2.1.21); xylan 1,4-beta-xylosidase (EC 3.2.1.37); beta-N-acetylhexosaminidase (EC 3.2.1.52); glucan 1,3-beta-glucosidase (EC 3.2.1.58); glucan 1,4-beta-glucosidase (EC 3.2.1.74); exo-1,3-1,4-glucanase (EC 3.2.1.-); alphalpha-L-arabinofuranosidase (EC 3.2.1.55).	Cytoplasmic	7.5
HSX.Bin4|HSX__923941_52	GH130	GH	??-1,4-mannosylglucose phosphorylase (EC 2.4.1.281); ??-1,4-mannooligosaccharide phosphorylase (EC 2.4.1.319); ??-1,4-mannosyl-N-acetyl-glucosamine phosphorylase (EC 2.4.1.320); ??-1,2-mannobiose phosphorylase (EC 2.4.1.-); ??-1,2-oligomannan phosphorylase (EC 2.4.1.-); ??-1,2-mannosidase (EC 3.2.1.-)	Unknown
HSX.Bin4|HSX__923941_56	GT19	GT	lipid-A-disaccharide synthase (EC 2.4.1.182).	Cytoplasmic	9.97
HSX.Bin4|HSX__923941_61	GH73	GH	peptidoglycan hydrolase with endo-beta-N-acetylglucosaminidase specificity (EC 3.2.1.-)	Extracellular	(This
HSX.Bin4|HSX__923941_66	AA4	AA	vanillyl-alcohol oxidase (EC 1.1.3.38)	Cytoplasmic	7.5
HSX.Bin4|HSX__923941_71	CBM44	CBM	The C-terminal CBM44 module of the Clostridium thermocellum enzyme has been demonstrated to bind equally well cellulose and xyloglucan	Extracellular	8.91
HSX.Bin4|HSX__923941_80	GT2	GT	cellulose synthase (EC 2.4.1.12); chitin synthase (EC 2.4.1.16); dolichyl-phosphate beta-D-mannosyltransferase (EC 2.4.1.83); dolichyl-phosphate beta-glucosyltransferase (EC 2.4.1.117); N-acetylglucosaminyltransferase (EC 2.4.1.-); N-acetylgalactosaminyltransferase (EC 2.4.1.-); hyaluronan synthase (EC 2.4.1.212); chitin oligosaccharide synthase (EC 2.4.1.-); beta-1,3-glucan synthase (EC 2.4.1.34); beta-1,4-mannan synthase (EC 2.4.1.-); beta-mannosylphosphodecaprenol??????mannooligosaccharide alpha-1,6-mannosyltransferase (EC 2.4.1.199); alpha-1,3-L-rhamnosyltransferase (EC 2.4.1.-)	CytoplasmicMembrane	10
HSX.Bin4|HSX__923941_86	CBM32	CBM	Binding to galactose and lactose has been demonstrated for the module of Micromonospora viridifaciens sialidase (PMID: 16239725). Binding to polygalacturonic acid has been shown for a Yersinia member (PMID: 17292916). Binding to LacNAc (beta-D-galactosyl-1,4-beta-D-N-acetylglucosamine) has been shown for an N-acetylglucosaminidase from Clostridium perfingens (PMID: 16990278).	Cytoplasmic	7.5
HSX.Bin4|HSX__923941_88	GT2	GT	cellulose synthase (EC 2.4.1.12); chitin synthase (EC 2.4.1.16); dolichyl-phosphate beta-D-mannosyltransferase (EC 2.4.1.83); dolichyl-phosphate beta-glucosyltransferase (EC 2.4.1.117); N-acetylglucosaminyltransferase (EC 2.4.1.-); N-acetylgalactosaminyltransferase (EC 2.4.1.-); hyaluronan synthase (EC 2.4.1.212); chitin oligosaccharide synthase (EC 2.4.1.-); beta-1,3-glucan synthase (EC 2.4.1.34); beta-1,4-mannan synthase (EC 2.4.1.-); beta-mannosylphosphodecaprenol??????mannooligosaccharide alpha-1,6-mannosyltransferase (EC 2.4.1.199); alpha-1,3-L-rhamnosyltransferase (EC 2.4.1.-)	CytoplasmicMembrane	10
HSX.Bin4|HSX__923941_89	GT2	GT	cellulose synthase (EC 2.4.1.12); chitin synthase (EC 2.4.1.16); dolichyl-phosphate beta-D-mannosyltransferase (EC 2.4.1.83); dolichyl-phosphate beta-glucosyltransferase (EC 2.4.1.117); N-acetylglucosaminyltransferase (EC 2.4.1.-); N-acetylgalactosaminyltransferase (EC 2.4.1.-); hyaluronan synthase (EC 2.4.1.212); chitin oligosaccharide synthase (EC 2.4.1.-); beta-1,3-glucan synthase (EC 2.4.1.34); beta-1,4-mannan synthase (EC 2.4.1.-); beta-mannosylphosphodecaprenol??????mannooligosaccharide alpha-1,6-mannosyltransferase (EC 2.4.1.199); alpha-1,3-L-rhamnosyltransferase (EC 2.4.1.-)	CytoplasmicMembrane	10
HSX.Bin4|HSX__923941_93	CE10	CE	arylesterase (EC 3.1.1.-); carboxyl esterase (EC 3.1.1.3); acetylcholinesterase (EC 3.1.1.7); cholinesterase (EC 3.1.1.8); sterol esterase (EC 3.1.1.13); brefeldin A esterase (EC 3.1.1.-).	Unknown
HSX.Bin4|HSX__923941_99	GH95	GH	alpha-1,2-L-fucosidase (EC 3.2.1.63); alpha-L-fucosidase (EC 3.2.1.51)	Unknown
HSX.Bin4|HSX__96221_102	CBM20	CBM	The granular starch-binding function has been demonstrated in several cases. Interact strongly with cyclodextrins. Often designated as starch-binding domains (SBD).	Cytoplasmic	7.5
HSX.Bin4|HSX__96221_109	GH33	GH	sialidase or neuraminidase (EC 3.2.1.18); trans-sialidase (EC 2.4.1.-); 2-keto-3-deoxynononic acid sialidase (EC 3.2.1.-)	Extracellular	9.72
HSX.Bin4|HSX__96221_136	GT2	GT	cellulose synthase (EC 2.4.1.12); chitin synthase (EC 2.4.1.16); dolichyl-phosphate beta-D-mannosyltransferase (EC 2.4.1.83); dolichyl-phosphate beta-glucosyltransferase (EC 2.4.1.117); N-acetylglucosaminyltransferase (EC 2.4.1.-); N-acetylgalactosaminyltransferase (EC 2.4.1.-); hyaluronan synthase (EC 2.4.1.212); chitin oligosaccharide synthase (EC 2.4.1.-); beta-1,3-glucan synthase (EC 2.4.1.34); beta-1,4-mannan synthase (EC 2.4.1.-); beta-mannosylphosphodecaprenol??????mannooligosaccharide alpha-1,6-mannosyltransferase (EC 2.4.1.199); alpha-1,3-L-rhamnosyltransferase (EC 2.4.1.-)	CytoplasmicMembrane	8.78
HSX.Bin4|HSX__96221_137	GT2	GT	cellulose synthase (EC 2.4.1.12); chitin synthase (EC 2.4.1.16); dolichyl-phosphate beta-D-mannosyltransferase (EC 2.4.1.83); dolichyl-phosphate beta-glucosyltransferase (EC 2.4.1.117); N-acetylglucosaminyltransferase (EC 2.4.1.-); N-acetylgalactosaminyltransferase (EC 2.4.1.-); hyaluronan synthase (EC 2.4.1.212); chitin oligosaccharide synthase (EC 2.4.1.-); beta-1,3-glucan synthase (EC 2.4.1.34); beta-1,4-mannan synthase (EC 2.4.1.-); beta-mannosylphosphodecaprenol??????mannooligosaccharide alpha-1,6-mannosyltransferase (EC 2.4.1.199); alpha-1,3-L-rhamnosyltransferase (EC 2.4.1.-)	CytoplasmicMembrane	9.55
HSX.Bin4|HSX__96221_138	GT2	GT	cellulose synthase (EC 2.4.1.12); chitin synthase (EC 2.4.1.16); dolichyl-phosphate beta-D-mannosyltransferase (EC 2.4.1.83); dolichyl-phosphate beta-glucosyltransferase (EC 2.4.1.117); N-acetylglucosaminyltransferase (EC 2.4.1.-); N-acetylgalactosaminyltransferase (EC 2.4.1.-); hyaluronan synthase (EC 2.4.1.212); chitin oligosaccharide synthase (EC 2.4.1.-); beta-1,3-glucan synthase (EC 2.4.1.34); beta-1,4-mannan synthase (EC 2.4.1.-); beta-mannosylphosphodecaprenol??????mannooligosaccharide alpha-1,6-mannosyltransferase (EC 2.4.1.199); alpha-1,3-L-rhamnosyltransferase (EC 2.4.1.-)	CytoplasmicMembrane	8.16
HSX.Bin4|HSX__96221_140	GT2	GT	cellulose synthase (EC 2.4.1.12); chitin synthase (EC 2.4.1.16); dolichyl-phosphate beta-D-mannosyltransferase (EC 2.4.1.83); dolichyl-phosphate beta-glucosyltransferase (EC 2.4.1.117); N-acetylglucosaminyltransferase (EC 2.4.1.-); N-acetylgalactosaminyltransferase (EC 2.4.1.-); hyaluronan synthase (EC 2.4.1.212); chitin oligosaccharide synthase (EC 2.4.1.-); beta-1,3-glucan synthase (EC 2.4.1.34); beta-1,4-mannan synthase (EC 2.4.1.-); beta-mannosylphosphodecaprenol??????mannooligosaccharide alpha-1,6-mannosyltransferase (EC 2.4.1.199); alpha-1,3-L-rhamnosyltransferase (EC 2.4.1.-)	CytoplasmicMembrane	9.51
HSX.Bin4|HSX__96221_153	GT51	GT	murein polymerase (EC 2.4.1.129).	CytoplasmicMembrane	9.99
HSX.Bin4|HSX__96221_49	CBM11	CBM	Modules of approx. 180-200 residues. The CBM11 of Clotridium thermocellum Cel26A-Cel5E has been shown to bind both beta-1,4-glucan and beta-1,3-1,4-mixed linked glucans.	CytoplasmicMembrane	8.78
HSX.Bin4|HSX__96221_68	GH109	GH	alpha-N-acetylgalactosaminidase (EC 3.2.1.49)	Cytoplasmic	7.5
HSX.Bin4|HSX__96221_69	GH109	GH	alpha-N-acetylgalactosaminidase (EC 3.2.1.49)	Cytoplasmic	7.5
HSX.Bin45|HSX__1052904_5	GH23	GH	lysozyme type G (EC 3.2.1.17); peptidoglycan lyase (EC 4.2.2.-) also known in the literature as peptidoglycan lytic transglycosylase	Cytoplasmic	7.5
HSX.Bin45|HSX__1093631_4	GT51	GT	murein polymerase (EC 2.4.1.129).	CytoplasmicMembrane	9.51
HSX.Bin45|HSX__1093631_42	CBM50	CBM	Modules of approx. 50 residues found attached to various enzymes from families GH18, GH19, GH23, GH24, GH25 and GH73, i.e. enzymes cleaving either chitin or peptidoglycan. Binding to chitopentaose demonstrated in the case of Pteris ryukyuensis chitinase A [Ohnuma T et al. (2008) J. Biol. Chem. 283:5178-87 (PMID: 18083709)]. CBM50 modules are also found in a multitude of other enzymes targeting the petidoglycan such as peptidases and amidases. These enzymes are not reported in the list below.	CytoplasmicMembrane	9.55
HSX.Bin45|HSX__1093631_64	CE1	CE	acetyl xylan esterase (EC 3.1.1.72); cinnamoyl esterase (EC 3.1.1.-); feruloyl esterase (EC 3.1.1.73); carboxylesterase (EC 3.1.1.1); S-formylglutathione hydrolase (EC 3.1.2.12)	Cytoplasmic	9.97
HSX.Bin45|HSX__1093631_75	AA7	AA	glucooligosaccharide oxidase (EC 1.1.3.-); chitooligosaccharide oxidase (EC 1.1.3.-)	Cytoplasmic	7.5
HSX.Bin45|HSX__1093631_77	GT2	GT	cellulose synthase (EC 2.4.1.12); chitin synthase (EC 2.4.1.16); dolichyl-phosphate beta-D-mannosyltransferase (EC 2.4.1.83); dolichyl-phosphate beta-glucosyltransferase (EC 2.4.1.117); N-acetylglucosaminyltransferase (EC 2.4.1.-); N-acetylgalactosaminyltransferase (EC 2.4.1.-); hyaluronan synthase (EC 2.4.1.212); chitin oligosaccharide synthase (EC 2.4.1.-); beta-1,3-glucan synthase (EC 2.4.1.34); beta-1,4-mannan synthase (EC 2.4.1.-); beta-mannosylphosphodecaprenol??????mannooligosaccharide alpha-1,6-mannosyltransferase (EC 2.4.1.199); alpha-1,3-L-rhamnosyltransferase (EC 2.4.1.-)	CytoplasmicMembrane	9.99
HSX.Bin45|HSX__1094266_10	GT30	GT	CMP-beta-KDO: alpha-3-deoxy-D-manno-octulosonic-acid (KDO) transferase (EC 2.4.99.-).	CytoplasmicMembrane	9.55
HSX.Bin45|HSX__1097959_54	AA6	AA	1,4-benzoquinone reductase (EC. 1.6.5.6)	Unknown
HSX.Bin45|HSX__1139215_4	GT51	GT	murein polymerase (EC 2.4.1.129).	CytoplasmicMembrane	8.78
HSX.Bin45|HSX__1287659_3	GT2	GT	cellulose synthase (EC 2.4.1.12); chitin synthase (EC 2.4.1.16); dolichyl-phosphate beta-D-mannosyltransferase (EC 2.4.1.83); dolichyl-phosphate beta-glucosyltransferase (EC 2.4.1.117); N-acetylglucosaminyltransferase (EC 2.4.1.-); N-acetylgalactosaminyltransferase (EC 2.4.1.-); hyaluronan synthase (EC 2.4.1.212); chitin oligosaccharide synthase (EC 2.4.1.-); beta-1,3-glucan synthase (EC 2.4.1.34); beta-1,4-mannan synthase (EC 2.4.1.-); beta-mannosylphosphodecaprenol??????mannooligosaccharide alpha-1,6-mannosyltransferase (EC 2.4.1.199); alpha-1,3-L-rhamnosyltransferase (EC 2.4.1.-)	CytoplasmicMembrane	9.99
HSX.Bin45|HSX__1339027_28	PL22	PL	oligogalacturonate lyase / oligogalacturonide lyase (EC 4.2.2.6)	Unknown
HSX.Bin45|HSX__1419511_3	GH25	GH	lysozyme (EC 3.2.1.17)	Extracellular	9.6
HSX.Bin45|HSX__1477347_14	AA4	AA	vanillyl-alcohol oxidase (EC 1.1.3.38)	CytoplasmicMembrane	8.78
HSX.Bin45|HSX__1477347_28	CBM66	CBM	The CBM66 module, derived from the Bacillus subtilis exo-acting ??-fructosidase SacC, targets the terminal fructoside residue of fructans.	CytoplasmicMembrane	9.35
HSX.Bin45|HSX__14870_8	GT21	GT	UDP-Glc: ceramide beta-glucosyltransferase (EC 2.4.1.80).	CytoplasmicMembrane	10
HSX.Bin45|HSX__1506023_7	GT41	GT	UDP-GlcNAc: peptide beta-N-acetylglucosaminyltransferase (EC 2.4.1.94)	Cytoplasmic	7.5
HSX.Bin45|HSX__1511624_27	CE4	CE	acetyl xylan esterase (EC 3.1.1.72); chitin deacetylase (EC 3.5.1.41); chitooligosaccharide deacetylase (EC 3.5.1.-); peptidoglycan GlcNAc deacetylase (EC 3.5.1.-); peptidoglycan N-acetylmuramic acid deacetylase (EC 3.5.1.-).	CytoplasmicMembrane	9.6
HSX.Bin45|HSX__1566373_11	PL12	PL	heparin-sulfate lyase (EC 4.2.2.8)	Cytoplasmic	7.5
HSX.Bin45|HSX__1566373_19	CE1	CE	acetyl xylan esterase (EC 3.1.1.72); cinnamoyl esterase (EC 3.1.1.-); feruloyl esterase (EC 3.1.1.73); carboxylesterase (EC 3.1.1.1); S-formylglutathione hydrolase (EC 3.1.2.12)	CytoplasmicMembrane	8.16
HSX.Bin45|HSX__1574674_19	GT51	GT	murein polymerase (EC 2.4.1.129).	CytoplasmicMembrane	9.96
HSX.Bin45|HSX__1574674_37	AA3	AA	cellobiose dehydrogenase (EC 1.1.99.18); glucose 1-oxidase (EC 1.1.3.4); aryl alcohol oxidase (EC 1.1.3.7); alcohol oxidase (EC 1.1.3.13); pyranose oxidase (EC 1.1.3.10)	CytoplasmicMembrane	9.96
HSX.Bin45|HSX__1574674_8	GT2	GT	cellulose synthase (EC 2.4.1.12); chitin synthase (EC 2.4.1.16); dolichyl-phosphate beta-D-mannosyltransferase (EC 2.4.1.83); dolichyl-phosphate beta-glucosyltransferase (EC 2.4.1.117); N-acetylglucosaminyltransferase (EC 2.4.1.-); N-acetylgalactosaminyltransferase (EC 2.4.1.-); hyaluronan synthase (EC 2.4.1.212); chitin oligosaccharide synthase (EC 2.4.1.-); beta-1,3-glucan synthase (EC 2.4.1.34); beta-1,4-mannan synthase (EC 2.4.1.-); beta-mannosylphosphodecaprenol??????mannooligosaccharide alpha-1,6-mannosyltransferase (EC 2.4.1.199); alpha-1,3-L-rhamnosyltransferase (EC 2.4.1.-)	CytoplasmicMembrane	10
HSX.Bin45|HSX__1579542_23	GT2	GT	cellulose synthase (EC 2.4.1.12); chitin synthase (EC 2.4.1.16); dolichyl-phosphate beta-D-mannosyltransferase (EC 2.4.1.83); dolichyl-phosphate beta-glucosyltransferase (EC 2.4.1.117); N-acetylglucosaminyltransferase (EC 2.4.1.-); N-acetylgalactosaminyltransferase (EC 2.4.1.-); hyaluronan synthase (EC 2.4.1.212); chitin oligosaccharide synthase (EC 2.4.1.-); beta-1,3-glucan synthase (EC 2.4.1.34); beta-1,4-mannan synthase (EC 2.4.1.-); beta-mannosylphosphodecaprenol??????mannooligosaccharide alpha-1,6-mannosyltransferase (EC 2.4.1.199); alpha-1,3-L-rhamnosyltransferase (EC 2.4.1.-)	CytoplasmicMembrane	10
HSX.Bin45|HSX__1641884_13	GH15	GH	glucoamylase (EC 3.2.1.3); glucodextranase (EC 3.2.1.70); alpha,alpha-trehalase (EC 3.2.1.28)	Cytoplasmic	7.5
HSX.Bin45|HSX__1641884_14	GT20	GT	alpha,alpha-trehalose-phosphate synthase [UDP-forming] (EC 2.4.1.15)	Cytoplasmic	9.97
HSX.Bin45|HSX__181522_2	CE10	CE	arylesterase (EC 3.1.1.-); carboxyl esterase (EC 3.1.1.3); acetylcholinesterase (EC 3.1.1.7); cholinesterase (EC 3.1.1.8); sterol esterase (EC 3.1.1.13); brefeldin A esterase (EC 3.1.1.-).	Cytoplasmic	9.64
HSX.Bin45|HSX__184952_22	GH23	GH	lysozyme type G (EC 3.2.1.17); peptidoglycan lyase (EC 4.2.2.-) also known in the literature as peptidoglycan lytic transglycosylase	Unknown
HSX.Bin45|HSX__220482_7	CE1	CE	acetyl xylan esterase (EC 3.1.1.72); cinnamoyl esterase (EC 3.1.1.-); feruloyl esterase (EC 3.1.1.73); carboxylesterase (EC 3.1.1.1); S-formylglutathione hydrolase (EC 3.1.2.12)	Cytoplasmic	9.97
HSX.Bin45|HSX__229002_30	GH103	GH	peptidoglycan lytic transglycosylase (EC 3.2.1.-)	CytoplasmicMembrane	9.51
HSX.Bin45|HSX__230788_3	GT4	GT	sucrose synthase (EC 2.4.1.13); sucrose-phosphate synthase (EC 2.4.1.14); alpha-glucosyltransferase (EC 2.4.1.52); lipopolysaccharide N-acetylglucosaminyltransferase (EC 2.4.1.56); GDP-Man alpha-mannosyltransferase (EC 2.4.1.-); 1,2-diacylglycerol 3-glucosyltransferase (EC 2.4.1.157); diglucosyl diacylglycerol synthase (EC 2.4.1.208); digalactosyldiacylglycerol synthase (EC 2.4.1.141); trehalose phosphorylase (EC 2.4.1.231); phosphatidylinositol alpha-mannosyltransferase (EC 2.4.1.57); UDP-Gal alpha-galactosyltransferase (EC 2.4.1.-); UDP-Xyl alpha-xylosyltransferase (EC 2.4.2.-)	Cytoplasmic	7.5
HSX.Bin45|HSX__270737_21	GH23	GH	lysozyme type G (EC 3.2.1.17); peptidoglycan lyase (EC 4.2.2.-) also known in the literature as peptidoglycan lytic transglycosylase	CytoplasmicMembrane	9.55
HSX.Bin45|HSX__271689_17	GH23	GH	lysozyme type G (EC 3.2.1.17); peptidoglycan lyase (EC 4.2.2.-) also known in the literature as peptidoglycan lytic transglycosylase	Cytoplasmic	7.5
HSX.Bin45|HSX__271689_9	GT2	GT	cellulose synthase (EC 2.4.1.12); chitin synthase (EC 2.4.1.16); dolichyl-phosphate beta-D-mannosyltransferase (EC 2.4.1.83); dolichyl-phosphate beta-glucosyltransferase (EC 2.4.1.117); N-acetylglucosaminyltransferase (EC 2.4.1.-); N-acetylgalactosaminyltransferase (EC 2.4.1.-); hyaluronan synthase (EC 2.4.1.212); chitin oligosaccharide synthase (EC 2.4.1.-); beta-1,3-glucan synthase (EC 2.4.1.34); beta-1,4-mannan synthase (EC 2.4.1.-); beta-mannosylphosphodecaprenol??????mannooligosaccharide alpha-1,6-mannosyltransferase (EC 2.4.1.199); alpha-1,3-L-rhamnosyltransferase (EC 2.4.1.-)	Unknown
HSX.Bin45|HSX__322241_46	GT2	GT	cellulose synthase (EC 2.4.1.12); chitin synthase (EC 2.4.1.16); dolichyl-phosphate beta-D-mannosyltransferase (EC 2.4.1.83); dolichyl-phosphate beta-glucosyltransferase (EC 2.4.1.117); N-acetylglucosaminyltransferase (EC 2.4.1.-); N-acetylgalactosaminyltransferase (EC 2.4.1.-); hyaluronan synthase (EC 2.4.1.212); chitin oligosaccharide synthase (EC 2.4.1.-); beta-1,3-glucan synthase (EC 2.4.1.34); beta-1,4-mannan synthase (EC 2.4.1.-); beta-mannosylphosphodecaprenol??????mannooligosaccharide alpha-1,6-mannosyltransferase (EC 2.4.1.199); alpha-1,3-L-rhamnosyltransferase (EC 2.4.1.-)	Cytoplasmic	7.5
HSX.Bin45|HSX__348956_29	GH103	GH	peptidoglycan lytic transglycosylase (EC 3.2.1.-)	CytoplasmicMembrane	8.78
HSX.Bin45|HSX__363046_10	GH78	GH	alpha-L-rhamnosidase (EC 3.2.1.40)	Cytoplasmic	7.5
HSX.Bin45|HSX__363046_12	GT4	GT	sucrose synthase (EC 2.4.1.13); sucrose-phosphate synthase (EC 2.4.1.14); alpha-glucosyltransferase (EC 2.4.1.52); lipopolysaccharide N-acetylglucosaminyltransferase (EC 2.4.1.56); GDP-Man alpha-mannosyltransferase (EC 2.4.1.-); 1,2-diacylglycerol 3-glucosyltransferase (EC 2.4.1.157); diglucosyl diacylglycerol synthase (EC 2.4.1.208); digalactosyldiacylglycerol synthase (EC 2.4.1.141); trehalose phosphorylase (EC 2.4.1.231); phosphatidylinositol alpha-mannosyltransferase (EC 2.4.1.57); UDP-Gal alpha-galactosyltransferase (EC 2.4.1.-); UDP-Xyl alpha-xylosyltransferase (EC 2.4.2.-)	Cytoplasmic	7.5
HSX.Bin45|HSX__363046_2	GT4	GT	sucrose synthase (EC 2.4.1.13); sucrose-phosphate synthase (EC 2.4.1.14); alpha-glucosyltransferase (EC 2.4.1.52); lipopolysaccharide N-acetylglucosaminyltransferase (EC 2.4.1.56); GDP-Man alpha-mannosyltransferase (EC 2.4.1.-); 1,2-diacylglycerol 3-glucosyltransferase (EC 2.4.1.157); diglucosyl diacylglycerol synthase (EC 2.4.1.208); digalactosyldiacylglycerol synthase (EC 2.4.1.141); trehalose phosphorylase (EC 2.4.1.231); phosphatidylinositol alpha-mannosyltransferase (EC 2.4.1.57); UDP-Gal alpha-galactosyltransferase (EC 2.4.1.-); UDP-Xyl alpha-xylosyltransferase (EC 2.4.2.-)	Cytoplasmic	7.5
HSX.Bin45|HSX__363046_7	GT4	GT	sucrose synthase (EC 2.4.1.13); sucrose-phosphate synthase (EC 2.4.1.14); alpha-glucosyltransferase (EC 2.4.1.52); lipopolysaccharide N-acetylglucosaminyltransferase (EC 2.4.1.56); GDP-Man alpha-mannosyltransferase (EC 2.4.1.-); 1,2-diacylglycerol 3-glucosyltransferase (EC 2.4.1.157); diglucosyl diacylglycerol synthase (EC 2.4.1.208); digalactosyldiacylglycerol synthase (EC 2.4.1.141); trehalose phosphorylase (EC 2.4.1.231); phosphatidylinositol alpha-mannosyltransferase (EC 2.4.1.57); UDP-Gal alpha-galactosyltransferase (EC 2.4.1.-); UDP-Xyl alpha-xylosyltransferase (EC 2.4.2.-)	CytoplasmicMembrane	8.16
HSX.Bin45|HSX__376819_1	GH13	GH	alpha-amylase (EC 3.2.1.1); pullulanase (EC 3.2.1.41); cyclomaltodextrin glucanotransferase (EC 2.4.1.19); cyclomaltodextrinase (EC 3.2.1.54); trehalose-6-phosphate hydrolase (EC 3.2.1.93); oligo-alpha-glucosidase (EC 3.2.1.10); maltogenic amylase (EC 3.2.1.133); neopullulanase (EC 3.2.1.135); alpha-glucosidase (EC 3.2.1.20); maltotetraose-forming alpha-amylase (EC 3.2.1.60); isoamylase (EC 3.2.1.68); glucodextranase (EC 3.2.1.70); maltohexaose-forming alpha-amylase (EC 3.2.1.98); maltotriose-forming alpha-amylase (EC 3.2.1.116); branching enzyme (EC 2.4.1.18); trehalose synthase (EC 5.4.99.16); 4-alpha-glucanotransferase (EC 2.4.1.25); maltopentaose-forming alpha-amylase (EC 3.2.1.-) ; amylosucrase (EC 2.4.1.4) ; sucrose phosphorylase (EC 2.4.1.7); malto-oligosyltrehalose trehalohydrolase (EC 3.2.1.141); isomaltulose synthase (EC 5.4.99.11); amino acid transporter.	Unknown
HSX.Bin45|HSX__397619_35	GT9	GT	lipopolysaccharide N-acetylglucosaminyltransferase (EC 2.4.1.56); heptosyltransferase (EC 2.4.-.-).	Cytoplasmic	7.5
HSX.Bin45|HSX__423851_1	AA2	AA	manganese peroxidase (EC 1.11.1.13); versatile peroxidase (EC 1.11.1.16); lignin peroxidase (EC 1.11.1.14); peroxidase (EC 1.11.1.-)	Cytoplasmic	9.67
HSX.Bin45|HSX__423851_21	CE4	CE	acetyl xylan esterase (EC 3.1.1.72); chitin deacetylase (EC 3.5.1.41); chitooligosaccharide deacetylase (EC 3.5.1.-); peptidoglycan GlcNAc deacetylase (EC 3.5.1.-); peptidoglycan N-acetylmuramic acid deacetylase (EC 3.5.1.-).	Cytoplasmic	7.5
HSX.Bin45|HSX__423851_22	GT2	GT	cellulose synthase (EC 2.4.1.12); chitin synthase (EC 2.4.1.16); dolichyl-phosphate beta-D-mannosyltransferase (EC 2.4.1.83); dolichyl-phosphate beta-glucosyltransferase (EC 2.4.1.117); N-acetylglucosaminyltransferase (EC 2.4.1.-); N-acetylgalactosaminyltransferase (EC 2.4.1.-); hyaluronan synthase (EC 2.4.1.212); chitin oligosaccharide synthase (EC 2.4.1.-); beta-1,3-glucan synthase (EC 2.4.1.34); beta-1,4-mannan synthase (EC 2.4.1.-); beta-mannosylphosphodecaprenol??????mannooligosaccharide alpha-1,6-mannosyltransferase (EC 2.4.1.199); alpha-1,3-L-rhamnosyltransferase (EC 2.4.1.-)	Cytoplasmic	7.5
HSX.Bin45|HSX__451025_25	GT28	GT	1,2-diacylglycerol 3-beta-galactosyltransferase (EC 2.4.1.46); 1,2-diacylglycerol 3-beta-glucosyltransferase (EC 2.4.1.157); UDP-GlcNAc: Und-PP-MurAc-pentapeptide beta-N-acetylglucosaminyltransferase (EC 2.4.1.227).	CytoplasmicMembrane	9.99
HSX.Bin45|HSX__451025_38	AA4	AA	vanillyl-alcohol oxidase (EC 1.1.3.38)	Cytoplasmic	7.5
HSX.Bin45|HSX__456902_1	GT21	GT	UDP-Glc: ceramide beta-glucosyltransferase (EC 2.4.1.80).	CytoplasmicMembrane	9.55
HSX.Bin45|HSX__456902_3	GT8	GT	lipopolysaccharide alpha-1,3-galactosyltransferase (EC 2.4.1.44); UDP-Glc: (glucosyl)lipopolysaccharide alpha-1,2-glucosyltransferase (EC 2.4.1.-); lipopolysaccharide glucosyltransferase 1 (EC 2.4.1.58); glycogenin glucosyltransferase (EC 2.4.1.186); inositol 1-alpha-galactosyltransferase (galactinol synthase) (EC 2.4.1.123); homogalacturonan alpha-1,4-galacturonosyltransferase (EC 2.4.1.43); UDP-GlcA: xylan alpha-glucuronyltransferase (EC 2.4.1.-)	Unknown
HSX.Bin45|HSX__456902_5	GT2	GT	cellulose synthase (EC 2.4.1.12); chitin synthase (EC 2.4.1.16); dolichyl-phosphate beta-D-mannosyltransferase (EC 2.4.1.83); dolichyl-phosphate beta-glucosyltransferase (EC 2.4.1.117); N-acetylglucosaminyltransferase (EC 2.4.1.-); N-acetylgalactosaminyltransferase (EC 2.4.1.-); hyaluronan synthase (EC 2.4.1.212); chitin oligosaccharide synthase (EC 2.4.1.-); beta-1,3-glucan synthase (EC 2.4.1.34); beta-1,4-mannan synthase (EC 2.4.1.-); beta-mannosylphosphodecaprenol??????mannooligosaccharide alpha-1,6-mannosyltransferase (EC 2.4.1.199); alpha-1,3-L-rhamnosyltransferase (EC 2.4.1.-)	CytoplasmicMembrane	9.96
HSX.Bin45|HSX__458843_22	GH103	GH	peptidoglycan lytic transglycosylase (EC 3.2.1.-)	CytoplasmicMembrane	9.51
HSX.Bin45|HSX__458843_38	GT51	GT	murein polymerase (EC 2.4.1.129).	CytoplasmicMembrane	9.96
HSX.Bin45|HSX__458843_51	GT21	GT	UDP-Glc: ceramide beta-glucosyltransferase (EC 2.4.1.80).	CytoplasmicMembrane	9.55
HSX.Bin45|HSX__477928_1	GT4	GT	sucrose synthase (EC 2.4.1.13); sucrose-phosphate synthase (EC 2.4.1.14); alpha-glucosyltransferase (EC 2.4.1.52); lipopolysaccharide N-acetylglucosaminyltransferase (EC 2.4.1.56); GDP-Man alpha-mannosyltransferase (EC 2.4.1.-); 1,2-diacylglycerol 3-glucosyltransferase (EC 2.4.1.157); diglucosyl diacylglycerol synthase (EC 2.4.1.208); digalactosyldiacylglycerol synthase (EC 2.4.1.141); trehalose phosphorylase (EC 2.4.1.231); phosphatidylinositol alpha-mannosyltransferase (EC 2.4.1.57); UDP-Gal alpha-galactosyltransferase (EC 2.4.1.-); UDP-Xyl alpha-xylosyltransferase (EC 2.4.2.-)	Unknown
HSX.Bin45|HSX__477928_2	CE10	CE	arylesterase (EC 3.1.1.-); carboxyl esterase (EC 3.1.1.3); acetylcholinesterase (EC 3.1.1.7); cholinesterase (EC 3.1.1.8); sterol esterase (EC 3.1.1.13); brefeldin A esterase (EC 3.1.1.-).	Unknown
HSX.Bin45|HSX__478107_173	AA3	AA	cellobiose dehydrogenase (EC 1.1.99.18); glucose 1-oxidase (EC 1.1.3.4); aryl alcohol oxidase (EC 1.1.3.7); alcohol oxidase (EC 1.1.3.13); pyranose oxidase (EC 1.1.3.10)	Unknown
HSX.Bin45|HSX__478107_69	CBM50	CBM	Modules of approx. 50 residues found attached to various enzymes from families GH18, GH19, GH23, GH24, GH25 and GH73, i.e. enzymes cleaving either chitin or peptidoglycan. Binding to chitopentaose demonstrated in the case of Pteris ryukyuensis chitinase A [Ohnuma T et al. (2008) J. Biol. Chem. 283:5178-87 (PMID: 18083709)]. CBM50 modules are also found in a multitude of other enzymes targeting the petidoglycan such as peptidases and amidases. These enzymes are not reported in the list below.	Extracellular	9.6
HSX.Bin45|HSX__615135_12	GT2	GT	cellulose synthase (EC 2.4.1.12); chitin synthase (EC 2.4.1.16); dolichyl-phosphate beta-D-mannosyltransferase (EC 2.4.1.83); dolichyl-phosphate beta-glucosyltransferase (EC 2.4.1.117); N-acetylglucosaminyltransferase (EC 2.4.1.-); N-acetylgalactosaminyltransferase (EC 2.4.1.-); hyaluronan synthase (EC 2.4.1.212); chitin oligosaccharide synthase (EC 2.4.1.-); beta-1,3-glucan synthase (EC 2.4.1.34); beta-1,4-mannan synthase (EC 2.4.1.-); beta-mannosylphosphodecaprenol??????mannooligosaccharide alpha-1,6-mannosyltransferase (EC 2.4.1.199); alpha-1,3-L-rhamnosyltransferase (EC 2.4.1.-)	Cytoplasmic	7.5
HSX.Bin45|HSX__624331_3	GT51	GT	murein polymerase (EC 2.4.1.129).	CytoplasmicMembrane	8.78
HSX.Bin45|HSX__66943_10	GH13	GH	alpha-amylase (EC 3.2.1.1); pullulanase (EC 3.2.1.41); cyclomaltodextrin glucanotransferase (EC 2.4.1.19); cyclomaltodextrinase (EC 3.2.1.54); trehalose-6-phosphate hydrolase (EC 3.2.1.93); oligo-alpha-glucosidase (EC 3.2.1.10); maltogenic amylase (EC 3.2.1.133); neopullulanase (EC 3.2.1.135); alpha-glucosidase (EC 3.2.1.20); maltotetraose-forming alpha-amylase (EC 3.2.1.60); isoamylase (EC 3.2.1.68); glucodextranase (EC 3.2.1.70); maltohexaose-forming alpha-amylase (EC 3.2.1.98); maltotriose-forming alpha-amylase (EC 3.2.1.116); branching enzyme (EC 2.4.1.18); trehalose synthase (EC 5.4.99.16); 4-alpha-glucanotransferase (EC 2.4.1.25); maltopentaose-forming alpha-amylase (EC 3.2.1.-) ; amylosucrase (EC 2.4.1.4) ; sucrose phosphorylase (EC 2.4.1.7); malto-oligosyltrehalose trehalohydrolase (EC 3.2.1.141); isomaltulose synthase (EC 5.4.99.11); amino acid transporter.	Cytoplasmic	9.95
HSX.Bin45|HSX__66943_11	GH77	GH	amylomaltase or 4-alpha-glucanotransferase (EC 2.4.1.25)	Cytoplasmic	9.97
HSX.Bin45|HSX__66943_12	GH13	GH	alpha-amylase (EC 3.2.1.1); pullulanase (EC 3.2.1.41); cyclomaltodextrin glucanotransferase (EC 2.4.1.19); cyclomaltodextrinase (EC 3.2.1.54); trehalose-6-phosphate hydrolase (EC 3.2.1.93); oligo-alpha-glucosidase (EC 3.2.1.10); maltogenic amylase (EC 3.2.1.133); neopullulanase (EC 3.2.1.135); alpha-glucosidase (EC 3.2.1.20); maltotetraose-forming alpha-amylase (EC 3.2.1.60); isoamylase (EC 3.2.1.68); glucodextranase (EC 3.2.1.70); maltohexaose-forming alpha-amylase (EC 3.2.1.98); maltotriose-forming alpha-amylase (EC 3.2.1.116); branching enzyme (EC 2.4.1.18); trehalose synthase (EC 5.4.99.16); 4-alpha-glucanotransferase (EC 2.4.1.25); maltopentaose-forming alpha-amylase (EC 3.2.1.-) ; amylosucrase (EC 2.4.1.4) ; sucrose phosphorylase (EC 2.4.1.7); malto-oligosyltrehalose trehalohydrolase (EC 3.2.1.141); isomaltulose synthase (EC 5.4.99.11); amino acid transporter.	Cytoplasmic	9.97
HSX.Bin45|HSX__66943_4	GT2	GT	cellulose synthase (EC 2.4.1.12); chitin synthase (EC 2.4.1.16); dolichyl-phosphate beta-D-mannosyltransferase (EC 2.4.1.83); dolichyl-phosphate beta-glucosyltransferase (EC 2.4.1.117); N-acetylglucosaminyltransferase (EC 2.4.1.-); N-acetylgalactosaminyltransferase (EC 2.4.1.-); hyaluronan synthase (EC 2.4.1.212); chitin oligosaccharide synthase (EC 2.4.1.-); beta-1,3-glucan synthase (EC 2.4.1.34); beta-1,4-mannan synthase (EC 2.4.1.-); beta-mannosylphosphodecaprenol??????mannooligosaccharide alpha-1,6-mannosyltransferase (EC 2.4.1.199); alpha-1,3-L-rhamnosyltransferase (EC 2.4.1.-)	CytoplasmicMembrane	10
HSX.Bin45|HSX__66943_5	GT2	GT	cellulose synthase (EC 2.4.1.12); chitin synthase (EC 2.4.1.16); dolichyl-phosphate beta-D-mannosyltransferase (EC 2.4.1.83); dolichyl-phosphate beta-glucosyltransferase (EC 2.4.1.117); N-acetylglucosaminyltransferase (EC 2.4.1.-); N-acetylgalactosaminyltransferase (EC 2.4.1.-); hyaluronan synthase (EC 2.4.1.212); chitin oligosaccharide synthase (EC 2.4.1.-); beta-1,3-glucan synthase (EC 2.4.1.34); beta-1,4-mannan synthase (EC 2.4.1.-); beta-mannosylphosphodecaprenol??????mannooligosaccharide alpha-1,6-mannosyltransferase (EC 2.4.1.199); alpha-1,3-L-rhamnosyltransferase (EC 2.4.1.-)	CytoplasmicMembrane	8.16
HSX.Bin45|HSX__66943_6	GH13	GH	alpha-amylase (EC 3.2.1.1); pullulanase (EC 3.2.1.41); cyclomaltodextrin glucanotransferase (EC 2.4.1.19); cyclomaltodextrinase (EC 3.2.1.54); trehalose-6-phosphate hydrolase (EC 3.2.1.93); oligo-alpha-glucosidase (EC 3.2.1.10); maltogenic amylase (EC 3.2.1.133); neopullulanase (EC 3.2.1.135); alpha-glucosidase (EC 3.2.1.20); maltotetraose-forming alpha-amylase (EC 3.2.1.60); isoamylase (EC 3.2.1.68); glucodextranase (EC 3.2.1.70); maltohexaose-forming alpha-amylase (EC 3.2.1.98); maltotriose-forming alpha-amylase (EC 3.2.1.116); branching enzyme (EC 2.4.1.18); trehalose synthase (EC 5.4.99.16); 4-alpha-glucanotransferase (EC 2.4.1.25); maltopentaose-forming alpha-amylase (EC 3.2.1.-) ; amylosucrase (EC 2.4.1.4) ; sucrose phosphorylase (EC 2.4.1.7); malto-oligosyltrehalose trehalohydrolase (EC 3.2.1.141); isomaltulose synthase (EC 5.4.99.11); amino acid transporter.	Cytoplasmic	9.97
HSX.Bin45|HSX__66943_7	GH13	GH	alpha-amylase (EC 3.2.1.1); pullulanase (EC 3.2.1.41); cyclomaltodextrin glucanotransferase (EC 2.4.1.19); cyclomaltodextrinase (EC 3.2.1.54); trehalose-6-phosphate hydrolase (EC 3.2.1.93); oligo-alpha-glucosidase (EC 3.2.1.10); maltogenic amylase (EC 3.2.1.133); neopullulanase (EC 3.2.1.135); alpha-glucosidase (EC 3.2.1.20); maltotetraose-forming alpha-amylase (EC 3.2.1.60); isoamylase (EC 3.2.1.68); glucodextranase (EC 3.2.1.70); maltohexaose-forming alpha-amylase (EC 3.2.1.98); maltotriose-forming alpha-amylase (EC 3.2.1.116); branching enzyme (EC 2.4.1.18); trehalose synthase (EC 5.4.99.16); 4-alpha-glucanotransferase (EC 2.4.1.25); maltopentaose-forming alpha-amylase (EC 3.2.1.-) ; amylosucrase (EC 2.4.1.4) ; sucrose phosphorylase (EC 2.4.1.7); malto-oligosyltrehalose trehalohydrolase (EC 3.2.1.141); isomaltulose synthase (EC 5.4.99.11); amino acid transporter.	Cytoplasmic	9.97
HSX.Bin45|HSX__66943_8	CBM48	CBM	Modules of approx. 100 residues with glycogen-binding function, appended to GH13 modules. Also found in the beta subunit (glycogen-binding) of AMP-activated protein kinases (AMPK)	CytoplasmicMembrane	8.16
HSX.Bin45|HSX__66943_9	CBM48	CBM	Modules of approx. 100 residues with glycogen-binding function, appended to GH13 modules. Also found in the beta subunit (glycogen-binding) of AMP-activated protein kinases (AMPK)	Cytoplasmic	9.97
HSX.Bin45|HSX__707310_24	CE10	CE	arylesterase (EC 3.1.1.-); carboxyl esterase (EC 3.1.1.3); acetylcholinesterase (EC 3.1.1.7); cholinesterase (EC 3.1.1.8); sterol esterase (EC 3.1.1.13); brefeldin A esterase (EC 3.1.1.-).	Cytoplasmic	9.97
HSX.Bin45|HSX__707310_4	GH15	GH	glucoamylase (EC 3.2.1.3); glucodextranase (EC 3.2.1.70); alpha,alpha-trehalase (EC 3.2.1.28)	Cytoplasmic	7.5
HSX.Bin45|HSX__737400_1	AA2	AA	manganese peroxidase (EC 1.11.1.13); versatile peroxidase (EC 1.11.1.16); lignin peroxidase (EC 1.11.1.14); peroxidase (EC 1.11.1.-)	Cytoplasmic	9.67
HSX.Bin45|HSX__768279_3	PL22	PL	oligogalacturonate lyase / oligogalacturonide lyase (EC 4.2.2.6)	Unknown
HSX.Bin45|HSX__822519_10	PL9	PL	pectate lyase (EC 4.2.2.2); exopolygalacturonate lyase (EC 4.2.2.9); thiopeptidoglycan lyase (EC 4.2.2.-).	Unknown
HSX.Bin45|HSX__822519_12	GT4	GT	sucrose synthase (EC 2.4.1.13); sucrose-phosphate synthase (EC 2.4.1.14); alpha-glucosyltransferase (EC 2.4.1.52); lipopolysaccharide N-acetylglucosaminyltransferase (EC 2.4.1.56); GDP-Man alpha-mannosyltransferase (EC 2.4.1.-); 1,2-diacylglycerol 3-glucosyltransferase (EC 2.4.1.157); diglucosyl diacylglycerol synthase (EC 2.4.1.208); digalactosyldiacylglycerol synthase (EC 2.4.1.141); trehalose phosphorylase (EC 2.4.1.231); phosphatidylinositol alpha-mannosyltransferase (EC 2.4.1.57); UDP-Gal alpha-galactosyltransferase (EC 2.4.1.-); UDP-Xyl alpha-xylosyltransferase (EC 2.4.2.-)	CytoplasmicMembrane	8.16
HSX.Bin45|HSX__822519_4	GT4	GT	sucrose synthase (EC 2.4.1.13); sucrose-phosphate synthase (EC 2.4.1.14); alpha-glucosyltransferase (EC 2.4.1.52); lipopolysaccharide N-acetylglucosaminyltransferase (EC 2.4.1.56); GDP-Man alpha-mannosyltransferase (EC 2.4.1.-); 1,2-diacylglycerol 3-glucosyltransferase (EC 2.4.1.157); diglucosyl diacylglycerol synthase (EC 2.4.1.208); digalactosyldiacylglycerol synthase (EC 2.4.1.141); trehalose phosphorylase (EC 2.4.1.231); phosphatidylinositol alpha-mannosyltransferase (EC 2.4.1.57); UDP-Gal alpha-galactosyltransferase (EC 2.4.1.-); UDP-Xyl alpha-xylosyltransferase (EC 2.4.2.-)	CytoplasmicMembrane	8.16
HSX.Bin45|HSX__822519_5	GT4	GT	sucrose synthase (EC 2.4.1.13); sucrose-phosphate synthase (EC 2.4.1.14); alpha-glucosyltransferase (EC 2.4.1.52); lipopolysaccharide N-acetylglucosaminyltransferase (EC 2.4.1.56); GDP-Man alpha-mannosyltransferase (EC 2.4.1.-); 1,2-diacylglycerol 3-glucosyltransferase (EC 2.4.1.157); diglucosyl diacylglycerol synthase (EC 2.4.1.208); digalactosyldiacylglycerol synthase (EC 2.4.1.141); trehalose phosphorylase (EC 2.4.1.231); phosphatidylinositol alpha-mannosyltransferase (EC 2.4.1.57); UDP-Gal alpha-galactosyltransferase (EC 2.4.1.-); UDP-Xyl alpha-xylosyltransferase (EC 2.4.2.-)	Unknown
HSX.Bin45|HSX__822519_6	GT4	GT	sucrose synthase (EC 2.4.1.13); sucrose-phosphate synthase (EC 2.4.1.14); alpha-glucosyltransferase (EC 2.4.1.52); lipopolysaccharide N-acetylglucosaminyltransferase (EC 2.4.1.56); GDP-Man alpha-mannosyltransferase (EC 2.4.1.-); 1,2-diacylglycerol 3-glucosyltransferase (EC 2.4.1.157); diglucosyl diacylglycerol synthase (EC 2.4.1.208); digalactosyldiacylglycerol synthase (EC 2.4.1.141); trehalose phosphorylase (EC 2.4.1.231); phosphatidylinositol alpha-mannosyltransferase (EC 2.4.1.57); UDP-Gal alpha-galactosyltransferase (EC 2.4.1.-); UDP-Xyl alpha-xylosyltransferase (EC 2.4.2.-)	CytoplasmicMembrane	8.16
HSX.Bin45|HSX__822519_8	GT4	GT	sucrose synthase (EC 2.4.1.13); sucrose-phosphate synthase (EC 2.4.1.14); alpha-glucosyltransferase (EC 2.4.1.52); lipopolysaccharide N-acetylglucosaminyltransferase (EC 2.4.1.56); GDP-Man alpha-mannosyltransferase (EC 2.4.1.-); 1,2-diacylglycerol 3-glucosyltransferase (EC 2.4.1.157); diglucosyl diacylglycerol synthase (EC 2.4.1.208); digalactosyldiacylglycerol synthase (EC 2.4.1.141); trehalose phosphorylase (EC 2.4.1.231); phosphatidylinositol alpha-mannosyltransferase (EC 2.4.1.57); UDP-Gal alpha-galactosyltransferase (EC 2.4.1.-); UDP-Xyl alpha-xylosyltransferase (EC 2.4.2.-)	Cytoplasmic	7.5
HSX.Bin45|HSX__844637_9	GT4	GT	sucrose synthase (EC 2.4.1.13); sucrose-phosphate synthase (EC 2.4.1.14); alpha-glucosyltransferase (EC 2.4.1.52); lipopolysaccharide N-acetylglucosaminyltransferase (EC 2.4.1.56); GDP-Man alpha-mannosyltransferase (EC 2.4.1.-); 1,2-diacylglycerol 3-glucosyltransferase (EC 2.4.1.157); diglucosyl diacylglycerol synthase (EC 2.4.1.208); digalactosyldiacylglycerol synthase (EC 2.4.1.141); trehalose phosphorylase (EC 2.4.1.231); phosphatidylinositol alpha-mannosyltransferase (EC 2.4.1.57); UDP-Gal alpha-galactosyltransferase (EC 2.4.1.-); UDP-Xyl alpha-xylosyltransferase (EC 2.4.2.-)	CytoplasmicMembrane	8.16
HSX.Bin45|HSX__855285_4	AA12	AA	The pyrroloquinoline quinone-dependent oxidoreductase activity was demonstrated for the CC1G_09525 protein of Coprinopsis cinerea.	CytoplasmicMembrane	9.51
HSX.Bin45|HSX__873216_10	CE3	CE	acetyl xylan esterase (EC 3.1.1.72).	Unknown
HSX.Bin45|HSX__97072_9	CE4	CE	acetyl xylan esterase (EC 3.1.1.72); chitin deacetylase (EC 3.5.1.41); chitooligosaccharide deacetylase (EC 3.5.1.-); peptidoglycan GlcNAc deacetylase (EC 3.5.1.-); peptidoglycan N-acetylmuramic acid deacetylase (EC 3.5.1.-).	Cytoplasmic	9.97
HSX.Bin45|HSX__982880_16	GH23	GH	lysozyme type G (EC 3.2.1.17); peptidoglycan lyase (EC 4.2.2.-) also known in the literature as peptidoglycan lytic transglycosylase	Unknown
HSX.Bin45|HSX__998038_4	GH3	GH	beta-glucosidase (EC 3.2.1.21); xylan 1,4-beta-xylosidase (EC 3.2.1.37); beta-N-acetylhexosaminidase (EC 3.2.1.52); glucan 1,3-beta-glucosidase (EC 3.2.1.58); glucan 1,4-beta-glucosidase (EC 3.2.1.74); exo-1,3-1,4-glucanase (EC 3.2.1.-); alphalpha-L-arabinofuranosidase (EC 3.2.1.55).	Cytoplasmic	9.97
HSX.Bin7|HSX__1033677_1	CBM48	CBM	Modules of approx. 100 residues with glycogen-binding function, appended to GH13 modules. Also found in the beta subunit (glycogen-binding) of AMP-activated protein kinases (AMPK)	Cytoplasmic	9.97
HSX.Bin7|HSX__1059503_3	CE1	CE	acetyl xylan esterase (EC 3.1.1.72); cinnamoyl esterase (EC 3.1.1.-); feruloyl esterase (EC 3.1.1.73); carboxylesterase (EC 3.1.1.1); S-formylglutathione hydrolase (EC 3.1.2.12)	Cytoplasmic	7.5
HSX.Bin7|HSX__1070660_4	GT30	GT	CMP-beta-KDO: alpha-3-deoxy-D-manno-octulosonic-acid (KDO) transferase (EC 2.4.99.-).	Cytoplasmic	7.5
HSX.Bin7|HSX__1098356_2	CE11	CE	UDP-3-0-acyl N-acetylglucosamine deacetylase (EC 3.5.1.-).	Cytoplasmic	9.97
HSX.Bin7|HSX__1144230_1	GH23	GH	lysozyme type G (EC 3.2.1.17); peptidoglycan lyase (EC 4.2.2.-) also known in the literature as peptidoglycan lytic transglycosylase	Cytoplasmic	7.5
HSX.Bin7|HSX__1218685_4	GT2	GT	cellulose synthase (EC 2.4.1.12); chitin synthase (EC 2.4.1.16); dolichyl-phosphate beta-D-mannosyltransferase (EC 2.4.1.83); dolichyl-phosphate beta-glucosyltransferase (EC 2.4.1.117); N-acetylglucosaminyltransferase (EC 2.4.1.-); N-acetylgalactosaminyltransferase (EC 2.4.1.-); hyaluronan synthase (EC 2.4.1.212); chitin oligosaccharide synthase (EC 2.4.1.-); beta-1,3-glucan synthase (EC 2.4.1.34); beta-1,4-mannan synthase (EC 2.4.1.-); beta-mannosylphosphodecaprenol??????mannooligosaccharide alpha-1,6-mannosyltransferase (EC 2.4.1.199); alpha-1,3-L-rhamnosyltransferase (EC 2.4.1.-)	Cytoplasmic	7.5
HSX.Bin7|HSX__1240648_4	GT2	GT	cellulose synthase (EC 2.4.1.12); chitin synthase (EC 2.4.1.16); dolichyl-phosphate beta-D-mannosyltransferase (EC 2.4.1.83); dolichyl-phosphate beta-glucosyltransferase (EC 2.4.1.117); N-acetylglucosaminyltransferase (EC 2.4.1.-); N-acetylgalactosaminyltransferase (EC 2.4.1.-); hyaluronan synthase (EC 2.4.1.212); chitin oligosaccharide synthase (EC 2.4.1.-); beta-1,3-glucan synthase (EC 2.4.1.34); beta-1,4-mannan synthase (EC 2.4.1.-); beta-mannosylphosphodecaprenol??????mannooligosaccharide alpha-1,6-mannosyltransferase (EC 2.4.1.199); alpha-1,3-L-rhamnosyltransferase (EC 2.4.1.-)	CytoplasmicMembrane	10
HSX.Bin7|HSX__1240648_6	GT4	GT	sucrose synthase (EC 2.4.1.13); sucrose-phosphate synthase (EC 2.4.1.14); alpha-glucosyltransferase (EC 2.4.1.52); lipopolysaccharide N-acetylglucosaminyltransferase (EC 2.4.1.56); GDP-Man alpha-mannosyltransferase (EC 2.4.1.-); 1,2-diacylglycerol 3-glucosyltransferase (EC 2.4.1.157); diglucosyl diacylglycerol synthase (EC 2.4.1.208); digalactosyldiacylglycerol synthase (EC 2.4.1.141); trehalose phosphorylase (EC 2.4.1.231); phosphatidylinositol alpha-mannosyltransferase (EC 2.4.1.57); UDP-Gal alpha-galactosyltransferase (EC 2.4.1.-); UDP-Xyl alpha-xylosyltransferase (EC 2.4.2.-)	Cytoplasmic	7.5
HSX.Bin7|HSX__1435658_8	GT4	GT	sucrose synthase (EC 2.4.1.13); sucrose-phosphate synthase (EC 2.4.1.14); alpha-glucosyltransferase (EC 2.4.1.52); lipopolysaccharide N-acetylglucosaminyltransferase (EC 2.4.1.56); GDP-Man alpha-mannosyltransferase (EC 2.4.1.-); 1,2-diacylglycerol 3-glucosyltransferase (EC 2.4.1.157); diglucosyl diacylglycerol synthase (EC 2.4.1.208); digalactosyldiacylglycerol synthase (EC 2.4.1.141); trehalose phosphorylase (EC 2.4.1.231); phosphatidylinositol alpha-mannosyltransferase (EC 2.4.1.57); UDP-Gal alpha-galactosyltransferase (EC 2.4.1.-); UDP-Xyl alpha-xylosyltransferase (EC 2.4.2.-)	CytoplasmicMembrane	9.55
HSX.Bin7|HSX__1449826_1	GT5	GT	UDP-Glc: glycogen glucosyltransferase (EC 2.4.1.11); ADP-Glc: starch glucosyltransferase (EC 2.4.1.21); NDP-Glc: starch glucosyltransferase (EC 2.4.1.242); UDP-Glc: alpha-1,3-glucan synthase (EC 2.4.1.183) UDP-Glc: alpha-1,4-glucan synthase (EC 2.4.1.-)	Unknown
HSX.Bin7|HSX__1466402_3	GH23	GH	lysozyme type G (EC 3.2.1.17); peptidoglycan lyase (EC 4.2.2.-) also known in the literature as peptidoglycan lytic transglycosylase	Cytoplasmic	7.5
HSX.Bin7|HSX__1483210_5	CE11	CE	UDP-3-0-acyl N-acetylglucosamine deacetylase (EC 3.5.1.-).	Cytoplasmic	9.97
HSX.Bin7|HSX__1516760_1	GT2	GT	cellulose synthase (EC 2.4.1.12); chitin synthase (EC 2.4.1.16); dolichyl-phosphate beta-D-mannosyltransferase (EC 2.4.1.83); dolichyl-phosphate beta-glucosyltransferase (EC 2.4.1.117); N-acetylglucosaminyltransferase (EC 2.4.1.-); N-acetylgalactosaminyltransferase (EC 2.4.1.-); hyaluronan synthase (EC 2.4.1.212); chitin oligosaccharide synthase (EC 2.4.1.-); beta-1,3-glucan synthase (EC 2.4.1.34); beta-1,4-mannan synthase (EC 2.4.1.-); beta-mannosylphosphodecaprenol??????mannooligosaccharide alpha-1,6-mannosyltransferase (EC 2.4.1.199); alpha-1,3-L-rhamnosyltransferase (EC 2.4.1.-)	Cytoplasmic	7.5
HSX.Bin7|HSX__1521459_1	GH109	GH	alpha-N-acetylgalactosaminidase (EC 3.2.1.49)	Cytoplasmic	7.5
HSX.Bin7|HSX__1537183_6	GT2	GT	cellulose synthase (EC 2.4.1.12); chitin synthase (EC 2.4.1.16); dolichyl-phosphate beta-D-mannosyltransferase (EC 2.4.1.83); dolichyl-phosphate beta-glucosyltransferase (EC 2.4.1.117); N-acetylglucosaminyltransferase (EC 2.4.1.-); N-acetylgalactosaminyltransferase (EC 2.4.1.-); hyaluronan synthase (EC 2.4.1.212); chitin oligosaccharide synthase (EC 2.4.1.-); beta-1,3-glucan synthase (EC 2.4.1.34); beta-1,4-mannan synthase (EC 2.4.1.-); beta-mannosylphosphodecaprenol??????mannooligosaccharide alpha-1,6-mannosyltransferase (EC 2.4.1.199); alpha-1,3-L-rhamnosyltransferase (EC 2.4.1.-)	Cytoplasmic	7.5
HSX.Bin7|HSX__1544921_1	CBM50	CBM	Modules of approx. 50 residues found attached to various enzymes from families GH18, GH19, GH23, GH24, GH25 and GH73, i.e. enzymes cleaving either chitin or peptidoglycan. Binding to chitopentaose demonstrated in the case of Pteris ryukyuensis chitinase A [Ohnuma T et al. (2008) J. Biol. Chem. 283:5178-87 (PMID: 18083709)]. CBM50 modules are also found in a multitude of other enzymes targeting the petidoglycan such as peptidases and amidases. These enzymes are not reported in the list below.	Unknown
HSX.Bin7|HSX__1555232_6	GH23	GH	lysozyme type G (EC 3.2.1.17); peptidoglycan lyase (EC 4.2.2.-) also known in the literature as peptidoglycan lytic transglycosylase	Unknown
HSX.Bin7|HSX__1567931_4	GH74	GH	endoglucanase (EC 3.2.1.4); oligoxyloglucan reducing end-specific cellobiohydrolase (EC 3.2.1.150); xyloglucanase (EC 3.2.1.151)	CytoplasmicMembrane	9.55
HSX.Bin7|HSX__1614418_1	GT2	GT	cellulose synthase (EC 2.4.1.12); chitin synthase (EC 2.4.1.16); dolichyl-phosphate beta-D-mannosyltransferase (EC 2.4.1.83); dolichyl-phosphate beta-glucosyltransferase (EC 2.4.1.117); N-acetylglucosaminyltransferase (EC 2.4.1.-); N-acetylgalactosaminyltransferase (EC 2.4.1.-); hyaluronan synthase (EC 2.4.1.212); chitin oligosaccharide synthase (EC 2.4.1.-); beta-1,3-glucan synthase (EC 2.4.1.34); beta-1,4-mannan synthase (EC 2.4.1.-); beta-mannosylphosphodecaprenol??????mannooligosaccharide alpha-1,6-mannosyltransferase (EC 2.4.1.199); alpha-1,3-L-rhamnosyltransferase (EC 2.4.1.-)	CytoplasmicMembrane	8.78
HSX.Bin7|HSX__1641594_4	GT2	GT	cellulose synthase (EC 2.4.1.12); chitin synthase (EC 2.4.1.16); dolichyl-phosphate beta-D-mannosyltransferase (EC 2.4.1.83); dolichyl-phosphate beta-glucosyltransferase (EC 2.4.1.117); N-acetylglucosaminyltransferase (EC 2.4.1.-); N-acetylgalactosaminyltransferase (EC 2.4.1.-); hyaluronan synthase (EC 2.4.1.212); chitin oligosaccharide synthase (EC 2.4.1.-); beta-1,3-glucan synthase (EC 2.4.1.34); beta-1,4-mannan synthase (EC 2.4.1.-); beta-mannosylphosphodecaprenol??????mannooligosaccharide alpha-1,6-mannosyltransferase (EC 2.4.1.199); alpha-1,3-L-rhamnosyltransferase (EC 2.4.1.-)	Cytoplasmic	7.5
HSX.Bin7|HSX__1643119_8	GH74	GH	endoglucanase (EC 3.2.1.4); oligoxyloglucan reducing end-specific cellobiohydrolase (EC 3.2.1.150); xyloglucanase (EC 3.2.1.151)	Unknown
HSX.Bin7|HSX__1657583_2	GT4	GT	sucrose synthase (EC 2.4.1.13); sucrose-phosphate synthase (EC 2.4.1.14); alpha-glucosyltransferase (EC 2.4.1.52); lipopolysaccharide N-acetylglucosaminyltransferase (EC 2.4.1.56); GDP-Man alpha-mannosyltransferase (EC 2.4.1.-); 1,2-diacylglycerol 3-glucosyltransferase (EC 2.4.1.157); diglucosyl diacylglycerol synthase (EC 2.4.1.208); digalactosyldiacylglycerol synthase (EC 2.4.1.141); trehalose phosphorylase (EC 2.4.1.231); phosphatidylinositol alpha-mannosyltransferase (EC 2.4.1.57); UDP-Gal alpha-galactosyltransferase (EC 2.4.1.-); UDP-Xyl alpha-xylosyltransferase (EC 2.4.2.-)	Cytoplasmic	7.5
HSX.Bin7|HSX__189731_5	CE1	CE	acetyl xylan esterase (EC 3.1.1.72); cinnamoyl esterase (EC 3.1.1.-); feruloyl esterase (EC 3.1.1.73); carboxylesterase (EC 3.1.1.1); S-formylglutathione hydrolase (EC 3.1.2.12)	Unknown
HSX.Bin7|HSX__189731_7	PL12	PL	heparin-sulfate lyase (EC 4.2.2.8)	Cytoplasmic	7.5
HSX.Bin7|HSX__192886_1	GT2	GT	cellulose synthase (EC 2.4.1.12); chitin synthase (EC 2.4.1.16); dolichyl-phosphate beta-D-mannosyltransferase (EC 2.4.1.83); dolichyl-phosphate beta-glucosyltransferase (EC 2.4.1.117); N-acetylglucosaminyltransferase (EC 2.4.1.-); N-acetylgalactosaminyltransferase (EC 2.4.1.-); hyaluronan synthase (EC 2.4.1.212); chitin oligosaccharide synthase (EC 2.4.1.-); beta-1,3-glucan synthase (EC 2.4.1.34); beta-1,4-mannan synthase (EC 2.4.1.-); beta-mannosylphosphodecaprenol??????mannooligosaccharide alpha-1,6-mannosyltransferase (EC 2.4.1.199); alpha-1,3-L-rhamnosyltransferase (EC 2.4.1.-)	Unknown
HSX.Bin7|HSX__207087_6	GT19	GT	lipid-A-disaccharide synthase (EC 2.4.1.182).	Cytoplasmic	9.97
HSX.Bin7|HSX__224242_4	CBM67	CBM	Fujimoto et al. [PMID : 23486481] disclosed the L-rhamnose binding activity and 3-D structure of the CBM67 of Streptomyces avermitilis ??-L-rhamnosidase (SaRha78A);	CytoplasmicMembrane	9.55
HSX.Bin7|HSX__224936_1	GT2	GT	cellulose synthase (EC 2.4.1.12); chitin synthase (EC 2.4.1.16); dolichyl-phosphate beta-D-mannosyltransferase (EC 2.4.1.83); dolichyl-phosphate beta-glucosyltransferase (EC 2.4.1.117); N-acetylglucosaminyltransferase (EC 2.4.1.-); N-acetylgalactosaminyltransferase (EC 2.4.1.-); hyaluronan synthase (EC 2.4.1.212); chitin oligosaccharide synthase (EC 2.4.1.-); beta-1,3-glucan synthase (EC 2.4.1.34); beta-1,4-mannan synthase (EC 2.4.1.-); beta-mannosylphosphodecaprenol??????mannooligosaccharide alpha-1,6-mannosyltransferase (EC 2.4.1.199); alpha-1,3-L-rhamnosyltransferase (EC 2.4.1.-)	CytoplasmicMembrane	9.55
HSX.Bin7|HSX__256283_5	GT2	GT	cellulose synthase (EC 2.4.1.12); chitin synthase (EC 2.4.1.16); dolichyl-phosphate beta-D-mannosyltransferase (EC 2.4.1.83); dolichyl-phosphate beta-glucosyltransferase (EC 2.4.1.117); N-acetylglucosaminyltransferase (EC 2.4.1.-); N-acetylgalactosaminyltransferase (EC 2.4.1.-); hyaluronan synthase (EC 2.4.1.212); chitin oligosaccharide synthase (EC 2.4.1.-); beta-1,3-glucan synthase (EC 2.4.1.34); beta-1,4-mannan synthase (EC 2.4.1.-); beta-mannosylphosphodecaprenol??????mannooligosaccharide alpha-1,6-mannosyltransferase (EC 2.4.1.199); alpha-1,3-L-rhamnosyltransferase (EC 2.4.1.-)	CytoplasmicMembrane	10
HSX.Bin7|HSX__256875_2	GT35	GT	glycogen or starch phosphorylase (EC 2.4.1.1).	Cytoplasmic	7.5
HSX.Bin7|HSX__296995_10	GT83	GT	undecaprenyl phosphate-alpha-L-Ara4N: 4-amino-4-deoxy-beta-L-arabinosyltransferase (EC 2.4.2.-); dodecaprenyl phosphate-beta-galacturonic acid: lipopolysaccharide core alpha-galacturonosyl transferase (EC 2.4.1.-)	CytoplasmicMembrane	10
HSX.Bin7|HSX__306655_2	GT30	GT	CMP-beta-KDO: alpha-3-deoxy-D-manno-octulosonic-acid (KDO) transferase (EC 2.4.99.-).	Cytoplasmic	7.5
HSX.Bin7|HSX__306655_3	GT30	GT	CMP-beta-KDO: alpha-3-deoxy-D-manno-octulosonic-acid (KDO) transferase (EC 2.4.99.-).	Cytoplasmic	7.5
HSX.Bin7|HSX__323059_6	GT2	GT	cellulose synthase (EC 2.4.1.12); chitin synthase (EC 2.4.1.16); dolichyl-phosphate beta-D-mannosyltransferase (EC 2.4.1.83); dolichyl-phosphate beta-glucosyltransferase (EC 2.4.1.117); N-acetylglucosaminyltransferase (EC 2.4.1.-); N-acetylgalactosaminyltransferase (EC 2.4.1.-); hyaluronan synthase (EC 2.4.1.212); chitin oligosaccharide synthase (EC 2.4.1.-); beta-1,3-glucan synthase (EC 2.4.1.34); beta-1,4-mannan synthase (EC 2.4.1.-); beta-mannosylphosphodecaprenol??????mannooligosaccharide alpha-1,6-mannosyltransferase (EC 2.4.1.199); alpha-1,3-L-rhamnosyltransferase (EC 2.4.1.-)	CytoplasmicMembrane	9.55
HSX.Bin7|HSX__340197_2	GH57	GH	alpha-amylase (EC 3.2.1.1); 4-alpha-glucanotransferase (EC 2.4.1.25); alpha-galactosidase (EC 3.2.1.22); amylopullulanase (EC 3.2.1.41); branching enzyme (EC 2.4.1.18)	Cytoplasmic	9.97
HSX.Bin7|HSX__365011_4	CBM50	CBM	Modules of approx. 50 residues found attached to various enzymes from families GH18, GH19, GH23, GH24, GH25 and GH73, i.e. enzymes cleaving either chitin or peptidoglycan. Binding to chitopentaose demonstrated in the case of Pteris ryukyuensis chitinase A [Ohnuma T et al. (2008) J. Biol. Chem. 283:5178-87 (PMID: 18083709)]. CBM50 modules are also found in a multitude of other enzymes targeting the petidoglycan such as peptidases and amidases. These enzymes are not reported in the list below.	Extracellular	9.6
HSX.Bin7|HSX__380006_3	AA6	AA	1,4-benzoquinone reductase (EC. 1.6.5.6)	Unknown
HSX.Bin7|HSX__420903_4	CBM50	CBM	Modules of approx. 50 residues found attached to various enzymes from families GH18, GH19, GH23, GH24, GH25 and GH73, i.e. enzymes cleaving either chitin or peptidoglycan. Binding to chitopentaose demonstrated in the case of Pteris ryukyuensis chitinase A [Ohnuma T et al. (2008) J. Biol. Chem. 283:5178-87 (PMID: 18083709)]. CBM50 modules are also found in a multitude of other enzymes targeting the petidoglycan such as peptidases and amidases. These enzymes are not reported in the list below.	Cytoplasmic	7.5
HSX.Bin7|HSX__437730_3	GT4	GT	sucrose synthase (EC 2.4.1.13); sucrose-phosphate synthase (EC 2.4.1.14); alpha-glucosyltransferase (EC 2.4.1.52); lipopolysaccharide N-acetylglucosaminyltransferase (EC 2.4.1.56); GDP-Man alpha-mannosyltransferase (EC 2.4.1.-); 1,2-diacylglycerol 3-glucosyltransferase (EC 2.4.1.157); diglucosyl diacylglycerol synthase (EC 2.4.1.208); digalactosyldiacylglycerol synthase (EC 2.4.1.141); trehalose phosphorylase (EC 2.4.1.231); phosphatidylinositol alpha-mannosyltransferase (EC 2.4.1.57); UDP-Gal alpha-galactosyltransferase (EC 2.4.1.-); UDP-Xyl alpha-xylosyltransferase (EC 2.4.2.-)	Cytoplasmic	7.5
HSX.Bin7|HSX__437730_5	GT4	GT	sucrose synthase (EC 2.4.1.13); sucrose-phosphate synthase (EC 2.4.1.14); alpha-glucosyltransferase (EC 2.4.1.52); lipopolysaccharide N-acetylglucosaminyltransferase (EC 2.4.1.56); GDP-Man alpha-mannosyltransferase (EC 2.4.1.-); 1,2-diacylglycerol 3-glucosyltransferase (EC 2.4.1.157); diglucosyl diacylglycerol synthase (EC 2.4.1.208); digalactosyldiacylglycerol synthase (EC 2.4.1.141); trehalose phosphorylase (EC 2.4.1.231); phosphatidylinositol alpha-mannosyltransferase (EC 2.4.1.57); UDP-Gal alpha-galactosyltransferase (EC 2.4.1.-); UDP-Xyl alpha-xylosyltransferase (EC 2.4.2.-)	Unknown
HSX.Bin7|HSX__55742_3	GH23	GH	lysozyme type G (EC 3.2.1.17); peptidoglycan lyase (EC 4.2.2.-) also known in the literature as peptidoglycan lytic transglycosylase	CytoplasmicMembrane	9.55
HSX.Bin7|HSX__6251_1	GT28	GT	1,2-diacylglycerol 3-beta-galactosyltransferase (EC 2.4.1.46); 1,2-diacylglycerol 3-beta-glucosyltransferase (EC 2.4.1.157); UDP-GlcNAc: Und-PP-MurAc-pentapeptide beta-N-acetylglucosaminyltransferase (EC 2.4.1.227).	CytoplasmicMembrane	9.96
HSX.Bin7|HSX__640558_2	GT4	GT	sucrose synthase (EC 2.4.1.13); sucrose-phosphate synthase (EC 2.4.1.14); alpha-glucosyltransferase (EC 2.4.1.52); lipopolysaccharide N-acetylglucosaminyltransferase (EC 2.4.1.56); GDP-Man alpha-mannosyltransferase (EC 2.4.1.-); 1,2-diacylglycerol 3-glucosyltransferase (EC 2.4.1.157); diglucosyl diacylglycerol synthase (EC 2.4.1.208); digalactosyldiacylglycerol synthase (EC 2.4.1.141); trehalose phosphorylase (EC 2.4.1.231); phosphatidylinositol alpha-mannosyltransferase (EC 2.4.1.57); UDP-Gal alpha-galactosyltransferase (EC 2.4.1.-); UDP-Xyl alpha-xylosyltransferase (EC 2.4.2.-)	Cytoplasmic	7.5
HSX.Bin7|HSX__686395_3	GH23	GH	lysozyme type G (EC 3.2.1.17); peptidoglycan lyase (EC 4.2.2.-) also known in the literature as peptidoglycan lytic transglycosylase	Cytoplasmic	7.5
HSX.Bin7|HSX__763963_4	GH109	GH	alpha-N-acetylgalactosaminidase (EC 3.2.1.49)	Cytoplasmic	7.5
HSX.Bin7|HSX__900986_6	GT2	GT	cellulose synthase (EC 2.4.1.12); chitin synthase (EC 2.4.1.16); dolichyl-phosphate beta-D-mannosyltransferase (EC 2.4.1.83); dolichyl-phosphate beta-glucosyltransferase (EC 2.4.1.117); N-acetylglucosaminyltransferase (EC 2.4.1.-); N-acetylgalactosaminyltransferase (EC 2.4.1.-); hyaluronan synthase (EC 2.4.1.212); chitin oligosaccharide synthase (EC 2.4.1.-); beta-1,3-glucan synthase (EC 2.4.1.34); beta-1,4-mannan synthase (EC 2.4.1.-); beta-mannosylphosphodecaprenol??????mannooligosaccharide alpha-1,6-mannosyltransferase (EC 2.4.1.199); alpha-1,3-L-rhamnosyltransferase (EC 2.4.1.-)	Unknown
HSX.Bin7|HSX__900986_7	GT2	GT	cellulose synthase (EC 2.4.1.12); chitin synthase (EC 2.4.1.16); dolichyl-phosphate beta-D-mannosyltransferase (EC 2.4.1.83); dolichyl-phosphate beta-glucosyltransferase (EC 2.4.1.117); N-acetylglucosaminyltransferase (EC 2.4.1.-); N-acetylgalactosaminyltransferase (EC 2.4.1.-); hyaluronan synthase (EC 2.4.1.212); chitin oligosaccharide synthase (EC 2.4.1.-); beta-1,3-glucan synthase (EC 2.4.1.34); beta-1,4-mannan synthase (EC 2.4.1.-); beta-mannosylphosphodecaprenol??????mannooligosaccharide alpha-1,6-mannosyltransferase (EC 2.4.1.199); alpha-1,3-L-rhamnosyltransferase (EC 2.4.1.-)	Unknown
HSX.Bin7|HSX__914809_3	GT2	GT	cellulose synthase (EC 2.4.1.12); chitin synthase (EC 2.4.1.16); dolichyl-phosphate beta-D-mannosyltransferase (EC 2.4.1.83); dolichyl-phosphate beta-glucosyltransferase (EC 2.4.1.117); N-acetylglucosaminyltransferase (EC 2.4.1.-); N-acetylgalactosaminyltransferase (EC 2.4.1.-); hyaluronan synthase (EC 2.4.1.212); chitin oligosaccharide synthase (EC 2.4.1.-); beta-1,3-glucan synthase (EC 2.4.1.34); beta-1,4-mannan synthase (EC 2.4.1.-); beta-mannosylphosphodecaprenol??????mannooligosaccharide alpha-1,6-mannosyltransferase (EC 2.4.1.199); alpha-1,3-L-rhamnosyltransferase (EC 2.4.1.-)	CytoplasmicMembrane	9.51
HSX.Bin7|HSX__917038_5	GH102	GH	peptidoglycan lytic transglycosylase (EC 3.2.1.-)	Cytoplasmic	7.5
HSX.Bin7|HSX__938224_2	GT4	GT	sucrose synthase (EC 2.4.1.13); sucrose-phosphate synthase (EC 2.4.1.14); alpha-glucosyltransferase (EC 2.4.1.52); lipopolysaccharide N-acetylglucosaminyltransferase (EC 2.4.1.56); GDP-Man alpha-mannosyltransferase (EC 2.4.1.-); 1,2-diacylglycerol 3-glucosyltransferase (EC 2.4.1.157); diglucosyl diacylglycerol synthase (EC 2.4.1.208); digalactosyldiacylglycerol synthase (EC 2.4.1.141); trehalose phosphorylase (EC 2.4.1.231); phosphatidylinositol alpha-mannosyltransferase (EC 2.4.1.57); UDP-Gal alpha-galactosyltransferase (EC 2.4.1.-); UDP-Xyl alpha-xylosyltransferase (EC 2.4.2.-)	Cytoplasmic	7.5
HSX.Bin7|HSX__979171_4	GH109	GH	alpha-N-acetylgalactosaminidase (EC 3.2.1.49)	Unknown
HSX.Bin7|HSX__984001_1	GT9	GT	lipopolysaccharide N-acetylglucosaminyltransferase (EC 2.4.1.56); heptosyltransferase (EC 2.4.-.-).	CytoplasmicMembrane	8.16
HSX.Bin8|HSX__1161729_2	CE11	CE	UDP-3-0-acyl N-acetylglucosamine deacetylase (EC 3.5.1.-).	Cytoplasmic	9.97
HSX.Bin8|HSX__1219860_3	GT9	GT	lipopolysaccharide N-acetylglucosaminyltransferase (EC 2.4.1.56); heptosyltransferase (EC 2.4.-.-).	Cytoplasmic	7.5
HSX.Bin8|HSX__1386976_1	GT2	GT	cellulose synthase (EC 2.4.1.12); chitin synthase (EC 2.4.1.16); dolichyl-phosphate beta-D-mannosyltransferase (EC 2.4.1.83); dolichyl-phosphate beta-glucosyltransferase (EC 2.4.1.117); N-acetylglucosaminyltransferase (EC 2.4.1.-); N-acetylgalactosaminyltransferase (EC 2.4.1.-); hyaluronan synthase (EC 2.4.1.212); chitin oligosaccharide synthase (EC 2.4.1.-); beta-1,3-glucan synthase (EC 2.4.1.34); beta-1,4-mannan synthase (EC 2.4.1.-); beta-mannosylphosphodecaprenol??????mannooligosaccharide alpha-1,6-mannosyltransferase (EC 2.4.1.199); alpha-1,3-L-rhamnosyltransferase (EC 2.4.1.-)	Cytoplasmic	7.5
HSX.Bin8|HSX__1519629_2	GH103	GH	peptidoglycan lytic transglycosylase (EC 3.2.1.-)	CytoplasmicMembrane	9.96
HSX.Bin8|HSX__1638596_4	GT9	GT	lipopolysaccharide N-acetylglucosaminyltransferase (EC 2.4.1.56); heptosyltransferase (EC 2.4.-.-).	Cytoplasmic	7.5
HSX.Bin8|HSX__1670540_1	GH109	GH	alpha-N-acetylgalactosaminidase (EC 3.2.1.49)	Cytoplasmic	7.5
HSX.Bin8|HSX__1670540_2	GT19	GT	lipid-A-disaccharide synthase (EC 2.4.1.182).	Cytoplasmic	9.97
HSX.Bin8|HSX__1670540_4	GT30	GT	CMP-beta-KDO: alpha-3-deoxy-D-manno-octulosonic-acid (KDO) transferase (EC 2.4.99.-).	Cytoplasmic	7.5
HSX.Bin8|HSX__211852_2	CE14	CE	N-acetyl-1-D-myo-inosityl-2-amino-2-deoxy-alpha-D-glucopyranoside deacetylase (EC 3.5.1.89); diacetylchitobiose deacetylase (EC 3.5.1.-); mycothiol S-conjugate amidase (EC 3.5.1.-)	Cytoplasmic	7.5
HSX.Bin8|HSX__233331_2	GT4	GT	sucrose synthase (EC 2.4.1.13); sucrose-phosphate synthase (EC 2.4.1.14); alpha-glucosyltransferase (EC 2.4.1.52); lipopolysaccharide N-acetylglucosaminyltransferase (EC 2.4.1.56); GDP-Man alpha-mannosyltransferase (EC 2.4.1.-); 1,2-diacylglycerol 3-glucosyltransferase (EC 2.4.1.157); diglucosyl diacylglycerol synthase (EC 2.4.1.208); digalactosyldiacylglycerol synthase (EC 2.4.1.141); trehalose phosphorylase (EC 2.4.1.231); phosphatidylinositol alpha-mannosyltransferase (EC 2.4.1.57); UDP-Gal alpha-galactosyltransferase (EC 2.4.1.-); UDP-Xyl alpha-xylosyltransferase (EC 2.4.2.-)	Cytoplasmic	7.5
HSX.Bin8|HSX__288002_5	CE14	CE	N-acetyl-1-D-myo-inosityl-2-amino-2-deoxy-alpha-D-glucopyranoside deacetylase (EC 3.5.1.89); diacetylchitobiose deacetylase (EC 3.5.1.-); mycothiol S-conjugate amidase (EC 3.5.1.-)	Cytoplasmic	7.5
HSX.Bin8|HSX__385199_2	GT2	GT	cellulose synthase (EC 2.4.1.12); chitin synthase (EC 2.4.1.16); dolichyl-phosphate beta-D-mannosyltransferase (EC 2.4.1.83); dolichyl-phosphate beta-glucosyltransferase (EC 2.4.1.117); N-acetylglucosaminyltransferase (EC 2.4.1.-); N-acetylgalactosaminyltransferase (EC 2.4.1.-); hyaluronan synthase (EC 2.4.1.212); chitin oligosaccharide synthase (EC 2.4.1.-); beta-1,3-glucan synthase (EC 2.4.1.34); beta-1,4-mannan synthase (EC 2.4.1.-); beta-mannosylphosphodecaprenol??????mannooligosaccharide alpha-1,6-mannosyltransferase (EC 2.4.1.199); alpha-1,3-L-rhamnosyltransferase (EC 2.4.1.-)	CytoplasmicMembrane	10
HSX.Bin8|HSX__387936_4	GH109	GH	alpha-N-acetylgalactosaminidase (EC 3.2.1.49)	Cytoplasmic	7.5
HSX.Bin8|HSX__409895_7	GT4	GT	sucrose synthase (EC 2.4.1.13); sucrose-phosphate synthase (EC 2.4.1.14); alpha-glucosyltransferase (EC 2.4.1.52); lipopolysaccharide N-acetylglucosaminyltransferase (EC 2.4.1.56); GDP-Man alpha-mannosyltransferase (EC 2.4.1.-); 1,2-diacylglycerol 3-glucosyltransferase (EC 2.4.1.157); diglucosyl diacylglycerol synthase (EC 2.4.1.208); digalactosyldiacylglycerol synthase (EC 2.4.1.141); trehalose phosphorylase (EC 2.4.1.231); phosphatidylinositol alpha-mannosyltransferase (EC 2.4.1.57); UDP-Gal alpha-galactosyltransferase (EC 2.4.1.-); UDP-Xyl alpha-xylosyltransferase (EC 2.4.2.-)	Cytoplasmic	7.5
HSX.Bin8|HSX__456674_2	CE10	CE	arylesterase (EC 3.1.1.-); carboxyl esterase (EC 3.1.1.3); acetylcholinesterase (EC 3.1.1.7); cholinesterase (EC 3.1.1.8); sterol esterase (EC 3.1.1.13); brefeldin A esterase (EC 3.1.1.-).	Cytoplasmic	7.5
HSX.Bin8|HSX__456674_3	GH23	GH	lysozyme type G (EC 3.2.1.17); peptidoglycan lyase (EC 4.2.2.-) also known in the literature as peptidoglycan lytic transglycosylase	Unknown
HSX.Bin8|HSX__464167_5	GT4	GT	sucrose synthase (EC 2.4.1.13); sucrose-phosphate synthase (EC 2.4.1.14); alpha-glucosyltransferase (EC 2.4.1.52); lipopolysaccharide N-acetylglucosaminyltransferase (EC 2.4.1.56); GDP-Man alpha-mannosyltransferase (EC 2.4.1.-); 1,2-diacylglycerol 3-glucosyltransferase (EC 2.4.1.157); diglucosyl diacylglycerol synthase (EC 2.4.1.208); digalactosyldiacylglycerol synthase (EC 2.4.1.141); trehalose phosphorylase (EC 2.4.1.231); phosphatidylinositol alpha-mannosyltransferase (EC 2.4.1.57); UDP-Gal alpha-galactosyltransferase (EC 2.4.1.-); UDP-Xyl alpha-xylosyltransferase (EC 2.4.2.-)	Cytoplasmic	7.5
HSX.Bin8|HSX__480044_1	GT81	GT	NDP-Glc: glucosyl-3-phosphoglycerate synthase (EC 2.4.1.-); NDP-Man: mannosyl-3-phosphoglycerate synthase (EC 2.4.1.-);	Cytoplasmic	7.5
HSX.Bin8|HSX__50767_2	GT28	GT	1,2-diacylglycerol 3-beta-galactosyltransferase (EC 2.4.1.46); 1,2-diacylglycerol 3-beta-glucosyltransferase (EC 2.4.1.157); UDP-GlcNAc: Und-PP-MurAc-pentapeptide beta-N-acetylglucosaminyltransferase (EC 2.4.1.227).	CytoplasmicMembrane	8.78
HSX.Bin8|HSX__563885_4	AA4	AA	vanillyl-alcohol oxidase (EC 1.1.3.38)	Cytoplasmic	7.5
HSX.Bin8|HSX__563885_5	AA4	AA	vanillyl-alcohol oxidase (EC 1.1.3.38)	Unknown
HSX.Bin8|HSX__577430_7	GH109	GH	alpha-N-acetylgalactosaminidase (EC 3.2.1.49)	Cytoplasmic	7.5
HSX.Bin8|HSX__579376_3	CBM50	CBM	Modules of approx. 50 residues found attached to various enzymes from families GH18, GH19, GH23, GH24, GH25 and GH73, i.e. enzymes cleaving either chitin or peptidoglycan. Binding to chitopentaose demonstrated in the case of Pteris ryukyuensis chitinase A [Ohnuma T et al. (2008) J. Biol. Chem. 283:5178-87 (PMID: 18083709)]. CBM50 modules are also found in a multitude of other enzymes targeting the petidoglycan such as peptidases and amidases. These enzymes are not reported in the list below.	Extracellular	9.72
HSX.Bin8|HSX__583052_1	CE7	CE	acetyl xylan esterase (EC 3.1.1.72); cephalosporin-C deacetylase (EC 3.1.1.41).	CytoplasmicMembrane	9.55
HSX.Bin8|HSX__608933_5	CE1	CE	acetyl xylan esterase (EC 3.1.1.72); cinnamoyl esterase (EC 3.1.1.-); feruloyl esterase (EC 3.1.1.73); carboxylesterase (EC 3.1.1.1); S-formylglutathione hydrolase (EC 3.1.2.12)	Cytoplasmic	9.97
HSX.Bin8|HSX__636573_4	CE4	CE	acetyl xylan esterase (EC 3.1.1.72); chitin deacetylase (EC 3.5.1.41); chitooligosaccharide deacetylase (EC 3.5.1.-); peptidoglycan GlcNAc deacetylase (EC 3.5.1.-); peptidoglycan N-acetylmuramic acid deacetylase (EC 3.5.1.-).	Cytoplasmic	9.97
HSX.Bin8|HSX__66368_2	CBM50	CBM	Modules of approx. 50 residues found attached to various enzymes from families GH18, GH19, GH23, GH24, GH25 and GH73, i.e. enzymes cleaving either chitin or peptidoglycan. Binding to chitopentaose demonstrated in the case of Pteris ryukyuensis chitinase A [Ohnuma T et al. (2008) J. Biol. Chem. 283:5178-87 (PMID: 18083709)]. CBM50 modules are also found in a multitude of other enzymes targeting the petidoglycan such as peptidases and amidases. These enzymes are not reported in the list below.	Unknown
HSX.Bin8|HSX__795182_2	CE14	CE	N-acetyl-1-D-myo-inosityl-2-amino-2-deoxy-alpha-D-glucopyranoside deacetylase (EC 3.5.1.89); diacetylchitobiose deacetylase (EC 3.5.1.-); mycothiol S-conjugate amidase (EC 3.5.1.-)	Cytoplasmic	7.5
HSX.Bin8|HSX__804345_4	GT4	GT	sucrose synthase (EC 2.4.1.13); sucrose-phosphate synthase (EC 2.4.1.14); alpha-glucosyltransferase (EC 2.4.1.52); lipopolysaccharide N-acetylglucosaminyltransferase (EC 2.4.1.56); GDP-Man alpha-mannosyltransferase (EC 2.4.1.-); 1,2-diacylglycerol 3-glucosyltransferase (EC 2.4.1.157); diglucosyl diacylglycerol synthase (EC 2.4.1.208); digalactosyldiacylglycerol synthase (EC 2.4.1.141); trehalose phosphorylase (EC 2.4.1.231); phosphatidylinositol alpha-mannosyltransferase (EC 2.4.1.57); UDP-Gal alpha-galactosyltransferase (EC 2.4.1.-); UDP-Xyl alpha-xylosyltransferase (EC 2.4.2.-)	Cytoplasmic	7.5
HSX.Bin8|HSX__813279_4	GT4	GT	sucrose synthase (EC 2.4.1.13); sucrose-phosphate synthase (EC 2.4.1.14); alpha-glucosyltransferase (EC 2.4.1.52); lipopolysaccharide N-acetylglucosaminyltransferase (EC 2.4.1.56); GDP-Man alpha-mannosyltransferase (EC 2.4.1.-); 1,2-diacylglycerol 3-glucosyltransferase (EC 2.4.1.157); diglucosyl diacylglycerol synthase (EC 2.4.1.208); digalactosyldiacylglycerol synthase (EC 2.4.1.141); trehalose phosphorylase (EC 2.4.1.231); phosphatidylinositol alpha-mannosyltransferase (EC 2.4.1.57); UDP-Gal alpha-galactosyltransferase (EC 2.4.1.-); UDP-Xyl alpha-xylosyltransferase (EC 2.4.2.-)	Cytoplasmic	7.5
TPK.Bin1|TPK__1143288_4	CBM16	CBM	Carbohydrate-binding module 16. Binding to cellulose and glucomannan demonstrated [B. Bae et al (2008) J Biol Chem. 283:12415-25 (PMID: 18025086)]	CytoplasmicMembrane	9.55
TPK.Bin1|TPK__1300467_5	GT2	GT	cellulose synthase (EC 2.4.1.12); chitin synthase (EC 2.4.1.16); dolichyl-phosphate beta-D-mannosyltransferase (EC 2.4.1.83); dolichyl-phosphate beta-glucosyltransferase (EC 2.4.1.117); N-acetylglucosaminyltransferase (EC 2.4.1.-); N-acetylgalactosaminyltransferase (EC 2.4.1.-); hyaluronan synthase (EC 2.4.1.212); chitin oligosaccharide synthase (EC 2.4.1.-); beta-1,3-glucan synthase (EC 2.4.1.34); beta-1,4-mannan synthase (EC 2.4.1.-); beta-mannosylphosphodecaprenol??????mannooligosaccharide alpha-1,6-mannosyltransferase (EC 2.4.1.199); alpha-1,3-L-rhamnosyltransferase (EC 2.4.1.-)	CytoplasmicMembrane	9.99
TPK.Bin1|TPK__165997_18	GT9	GT	lipopolysaccharide N-acetylglucosaminyltransferase (EC 2.4.1.56); heptosyltransferase (EC 2.4.-.-).	Cytoplasmic	7.5
TPK.Bin1|TPK__165997_20	GT4	GT	sucrose synthase (EC 2.4.1.13); sucrose-phosphate synthase (EC 2.4.1.14); alpha-glucosyltransferase (EC 2.4.1.52); lipopolysaccharide N-acetylglucosaminyltransferase (EC 2.4.1.56); GDP-Man alpha-mannosyltransferase (EC 2.4.1.-); 1,2-diacylglycerol 3-glucosyltransferase (EC 2.4.1.157); diglucosyl diacylglycerol synthase (EC 2.4.1.208); digalactosyldiacylglycerol synthase (EC 2.4.1.141); trehalose phosphorylase (EC 2.4.1.231); phosphatidylinositol alpha-mannosyltransferase (EC 2.4.1.57); UDP-Gal alpha-galactosyltransferase (EC 2.4.1.-); UDP-Xyl alpha-xylosyltransferase (EC 2.4.2.-)	Unknown
TPK.Bin1|TPK__166010_9	GT21	GT	UDP-Glc: ceramide beta-glucosyltransferase (EC 2.4.1.80).	CytoplasmicMembrane	10
TPK.Bin1|TPK__198263_24	GH2	GH	beta-galactosidase (EC 3.2.1.23) ; beta-mannosidase (EC 3.2.1.25); beta-glucuronidase (EC 3.2.1.31); mannosylglycoprotein endo-beta-mannosidase (EC 3.2.1.152); exo-beta-glucosaminidase (EC 3.2.1.165)	CytoplasmicMembrane	8.16
TPK.Bin1|TPK__206818_67	GH3	GH	beta-glucosidase (EC 3.2.1.21); xylan 1,4-beta-xylosidase (EC 3.2.1.37); beta-N-acetylhexosaminidase (EC 3.2.1.52); glucan 1,3-beta-glucosidase (EC 3.2.1.58); glucan 1,4-beta-glucosidase (EC 3.2.1.74); exo-1,3-1,4-glucanase (EC 3.2.1.-); alphalpha-L-arabinofuranosidase (EC 3.2.1.55).	Cytoplasmic	7.5
TPK.Bin1|TPK__206818_96	GT9	GT	lipopolysaccharide N-acetylglucosaminyltransferase (EC 2.4.1.56); heptosyltransferase (EC 2.4.-.-).	Cytoplasmic	7.5
TPK.Bin1|TPK__21655_3	PL31	PL	endo-beta-1,4-glucuronan lyase (EC 4.2.2.14)	Extracellular	8.91
TPK.Bin1|TPK__235105_1	CBM32	CBM	Binding to galactose and lactose has been demonstrated for the module of Micromonospora viridifaciens sialidase (PMID: 16239725). Binding to polygalacturonic acid has been shown for a Yersinia member (PMID: 17292916). Binding to LacNAc (beta-D-galactosyl-1,4-beta-D-N-acetylglucosamine) has been shown for an N-acetylglucosaminidase from Clostridium perfingens (PMID: 16990278).	Unknown
TPK.Bin1|TPK__235105_5	GT83	GT	undecaprenyl phosphate-alpha-L-Ara4N: 4-amino-4-deoxy-beta-L-arabinosyltransferase (EC 2.4.2.-); dodecaprenyl phosphate-beta-galacturonic acid: lipopolysaccharide core alpha-galacturonosyl transferase (EC 2.4.1.-)	CytoplasmicMembrane	10
TPK.Bin1|TPK__235105_7	GT2	GT	cellulose synthase (EC 2.4.1.12); chitin synthase (EC 2.4.1.16); dolichyl-phosphate beta-D-mannosyltransferase (EC 2.4.1.83); dolichyl-phosphate beta-glucosyltransferase (EC 2.4.1.117); N-acetylglucosaminyltransferase (EC 2.4.1.-); N-acetylgalactosaminyltransferase (EC 2.4.1.-); hyaluronan synthase (EC 2.4.1.212); chitin oligosaccharide synthase (EC 2.4.1.-); beta-1,3-glucan synthase (EC 2.4.1.34); beta-1,4-mannan synthase (EC 2.4.1.-); beta-mannosylphosphodecaprenol??????mannooligosaccharide alpha-1,6-mannosyltransferase (EC 2.4.1.199); alpha-1,3-L-rhamnosyltransferase (EC 2.4.1.-)	CytoplasmicMembrane	9.96
TPK.Bin1|TPK__255224_15	PL9	PL	pectate lyase (EC 4.2.2.2); exopolygalacturonate lyase (EC 4.2.2.9); thiopeptidoglycan lyase (EC 4.2.2.-).	Unknown
TPK.Bin1|TPK__262519_56	GH3	GH	beta-glucosidase (EC 3.2.1.21); xylan 1,4-beta-xylosidase (EC 3.2.1.37); beta-N-acetylhexosaminidase (EC 3.2.1.52); glucan 1,3-beta-glucosidase (EC 3.2.1.58); glucan 1,4-beta-glucosidase (EC 3.2.1.74); exo-1,3-1,4-glucanase (EC 3.2.1.-); alphalpha-L-arabinofuranosidase (EC 3.2.1.55).	Unknown
TPK.Bin1|TPK__262519_57	CBM32	CBM	Binding to galactose and lactose has been demonstrated for the module of Micromonospora viridifaciens sialidase (PMID: 16239725). Binding to polygalacturonic acid has been shown for a Yersinia member (PMID: 17292916). Binding to LacNAc (beta-D-galactosyl-1,4-beta-D-N-acetylglucosamine) has been shown for an N-acetylglucosaminidase from Clostridium perfingens (PMID: 16990278).	Unknown
TPK.Bin1|TPK__262519_58	GH3	GH	beta-glucosidase (EC 3.2.1.21); xylan 1,4-beta-xylosidase (EC 3.2.1.37); beta-N-acetylhexosaminidase (EC 3.2.1.52); glucan 1,3-beta-glucosidase (EC 3.2.1.58); glucan 1,4-beta-glucosidase (EC 3.2.1.74); exo-1,3-1,4-glucanase (EC 3.2.1.-); alphalpha-L-arabinofuranosidase (EC 3.2.1.55).	Cytoplasmic	7.5
TPK.Bin1|TPK__302203_1	CBM16	CBM	Carbohydrate-binding module 16. Binding to cellulose and glucomannan demonstrated [B. Bae et al (2008) J Biol Chem. 283:12415-25 (PMID: 18025086)]	CytoplasmicMembrane	9.55
TPK.Bin1|TPK__302203_25	GT2	GT	cellulose synthase (EC 2.4.1.12); chitin synthase (EC 2.4.1.16); dolichyl-phosphate beta-D-mannosyltransferase (EC 2.4.1.83); dolichyl-phosphate beta-glucosyltransferase (EC 2.4.1.117); N-acetylglucosaminyltransferase (EC 2.4.1.-); N-acetylgalactosaminyltransferase (EC 2.4.1.-); hyaluronan synthase (EC 2.4.1.212); chitin oligosaccharide synthase (EC 2.4.1.-); beta-1,3-glucan synthase (EC 2.4.1.34); beta-1,4-mannan synthase (EC 2.4.1.-); beta-mannosylphosphodecaprenol??????mannooligosaccharide alpha-1,6-mannosyltransferase (EC 2.4.1.199); alpha-1,3-L-rhamnosyltransferase (EC 2.4.1.-)	CytoplasmicMembrane	9.99
TPK.Bin1|TPK__302203_26	GT77	GT	alpha-xylosyltransferase (EC 2.4.2.39); alpha-1,3-galactosyltransferase (EC 2.4.1.37); arabinosyltransferase (EC 2.4.2.-)	Cytoplasmic	7.5
TPK.Bin1|TPK__302203_27	GT11	GT	GDP-L-Fuc: galactoside alpha-1,2-L-fucosyltransferase (EC 2.4.1.69); GDP-L-Fuc: beta-LacNac alpha-1,3-L-fucosyltransferase (EC 2.4.1.-)	Cytoplasmic	7.5
TPK.Bin1|TPK__302203_34	GT2	GT	cellulose synthase (EC 2.4.1.12); chitin synthase (EC 2.4.1.16); dolichyl-phosphate beta-D-mannosyltransferase (EC 2.4.1.83); dolichyl-phosphate beta-glucosyltransferase (EC 2.4.1.117); N-acetylglucosaminyltransferase (EC 2.4.1.-); N-acetylgalactosaminyltransferase (EC 2.4.1.-); hyaluronan synthase (EC 2.4.1.212); chitin oligosaccharide synthase (EC 2.4.1.-); beta-1,3-glucan synthase (EC 2.4.1.34); beta-1,4-mannan synthase (EC 2.4.1.-); beta-mannosylphosphodecaprenol??????mannooligosaccharide alpha-1,6-mannosyltransferase (EC 2.4.1.199); alpha-1,3-L-rhamnosyltransferase (EC 2.4.1.-)	CytoplasmicMembrane	8.78
TPK.Bin1|TPK__302203_36	GT10	GT	galactoside alpha-1,3/1,4-L-fucosyltransferase (EC 2.4.1.65); galactoside alpha-1,3-L-fucosyltransferase (EC 2.4.1.152); glycoprotein alpha-1,3-L-fucosyltransferase (EC 2.4.1.214)	Unknown
TPK.Bin1|TPK__302203_39	GT4	GT	sucrose synthase (EC 2.4.1.13); sucrose-phosphate synthase (EC 2.4.1.14); alpha-glucosyltransferase (EC 2.4.1.52); lipopolysaccharide N-acetylglucosaminyltransferase (EC 2.4.1.56); GDP-Man alpha-mannosyltransferase (EC 2.4.1.-); 1,2-diacylglycerol 3-glucosyltransferase (EC 2.4.1.157); diglucosyl diacylglycerol synthase (EC 2.4.1.208); digalactosyldiacylglycerol synthase (EC 2.4.1.141); trehalose phosphorylase (EC 2.4.1.231); phosphatidylinositol alpha-mannosyltransferase (EC 2.4.1.57); UDP-Gal alpha-galactosyltransferase (EC 2.4.1.-); UDP-Xyl alpha-xylosyltransferase (EC 2.4.2.-)	Unknown
TPK.Bin1|TPK__302203_41	GT9	GT	lipopolysaccharide N-acetylglucosaminyltransferase (EC 2.4.1.56); heptosyltransferase (EC 2.4.-.-).	CytoplasmicMembrane	8.16
TPK.Bin1|TPK__302203_42	GT4	GT	sucrose synthase (EC 2.4.1.13); sucrose-phosphate synthase (EC 2.4.1.14); alpha-glucosyltransferase (EC 2.4.1.52); lipopolysaccharide N-acetylglucosaminyltransferase (EC 2.4.1.56); GDP-Man alpha-mannosyltransferase (EC 2.4.1.-); 1,2-diacylglycerol 3-glucosyltransferase (EC 2.4.1.157); diglucosyl diacylglycerol synthase (EC 2.4.1.208); digalactosyldiacylglycerol synthase (EC 2.4.1.141); trehalose phosphorylase (EC 2.4.1.231); phosphatidylinositol alpha-mannosyltransferase (EC 2.4.1.57); UDP-Gal alpha-galactosyltransferase (EC 2.4.1.-); UDP-Xyl alpha-xylosyltransferase (EC 2.4.2.-)	CytoplasmicMembrane	8.16
TPK.Bin1|TPK__302203_8	GT4	GT	sucrose synthase (EC 2.4.1.13); sucrose-phosphate synthase (EC 2.4.1.14); alpha-glucosyltransferase (EC 2.4.1.52); lipopolysaccharide N-acetylglucosaminyltransferase (EC 2.4.1.56); GDP-Man alpha-mannosyltransferase (EC 2.4.1.-); 1,2-diacylglycerol 3-glucosyltransferase (EC 2.4.1.157); diglucosyl diacylglycerol synthase (EC 2.4.1.208); digalactosyldiacylglycerol synthase (EC 2.4.1.141); trehalose phosphorylase (EC 2.4.1.231); phosphatidylinositol alpha-mannosyltransferase (EC 2.4.1.57); UDP-Gal alpha-galactosyltransferase (EC 2.4.1.-); UDP-Xyl alpha-xylosyltransferase (EC 2.4.2.-)	CytoplasmicMembrane	8.16
TPK.Bin1|TPK__357147_29	GH144	GH	endo-beta-1,2-glucanase (EC 3.2.1.71); beta-1,2-glucooligosaccharide sophorohydrolase (EC 3.2.1.-)	Extracellular	8.91
TPK.Bin1|TPK__37886_14	CBM50	CBM	Modules of approx. 50 residues found attached to various enzymes from families GH18, GH19, GH23, GH24, GH25 and GH73, i.e. enzymes cleaving either chitin or peptidoglycan. Binding to chitopentaose demonstrated in the case of Pteris ryukyuensis chitinase A [Ohnuma T et al. (2008) J. Biol. Chem. 283:5178-87 (PMID: 18083709)]. CBM50 modules are also found in a multitude of other enzymes targeting the petidoglycan such as peptidases and amidases. These enzymes are not reported in the list below.	Unknown
TPK.Bin1|TPK__401877_13	PL14	PL	alginate lyase (EC 4.2.2.3); exo-oligoalginate lyase (EC 4.2.2.-); beta-1,4-glucuronan lyase (EC 4.2.2.14)	Cytoplasmic	7.5
TPK.Bin1|TPK__425818_9	GH130	GH	??-1,4-mannosylglucose phosphorylase (EC 2.4.1.281); ??-1,4-mannooligosaccharide phosphorylase (EC 2.4.1.319); ??-1,4-mannosyl-N-acetyl-glucosamine phosphorylase (EC 2.4.1.320); ??-1,2-mannobiose phosphorylase (EC 2.4.1.-); ??-1,2-oligomannan phosphorylase (EC 2.4.1.-); ??-1,2-mannosidase (EC 3.2.1.-)	Cytoplasmic	7.5
TPK.Bin1|TPK__432255_10	GH127	GH	??-L-arabinofuranosidase (EC 3.2.1.185); 3-C-carboxy-5-deoxy-L-xylose (aceric acid) hydrolase	Cytoplasmic	7.5
TPK.Bin1|TPK__432255_52	GH109	GH	alpha-N-acetylgalactosaminidase (EC 3.2.1.49)	Cytoplasmic	7.5
TPK.Bin1|TPK__432255_57	GT19	GT	lipid-A-disaccharide synthase (EC 2.4.1.182).	Cytoplasmic	9.97
TPK.Bin1|TPK__432255_65	GT2	GT	cellulose synthase (EC 2.4.1.12); chitin synthase (EC 2.4.1.16); dolichyl-phosphate beta-D-mannosyltransferase (EC 2.4.1.83); dolichyl-phosphate beta-glucosyltransferase (EC 2.4.1.117); N-acetylglucosaminyltransferase (EC 2.4.1.-); N-acetylgalactosaminyltransferase (EC 2.4.1.-); hyaluronan synthase (EC 2.4.1.212); chitin oligosaccharide synthase (EC 2.4.1.-); beta-1,3-glucan synthase (EC 2.4.1.34); beta-1,4-mannan synthase (EC 2.4.1.-); beta-mannosylphosphodecaprenol??????mannooligosaccharide alpha-1,6-mannosyltransferase (EC 2.4.1.199); alpha-1,3-L-rhamnosyltransferase (EC 2.4.1.-)	CytoplasmicMembrane	9.96
TPK.Bin1|TPK__432255_67	GT4	GT	sucrose synthase (EC 2.4.1.13); sucrose-phosphate synthase (EC 2.4.1.14); alpha-glucosyltransferase (EC 2.4.1.52); lipopolysaccharide N-acetylglucosaminyltransferase (EC 2.4.1.56); GDP-Man alpha-mannosyltransferase (EC 2.4.1.-); 1,2-diacylglycerol 3-glucosyltransferase (EC 2.4.1.157); diglucosyl diacylglycerol synthase (EC 2.4.1.208); digalactosyldiacylglycerol synthase (EC 2.4.1.141); trehalose phosphorylase (EC 2.4.1.231); phosphatidylinositol alpha-mannosyltransferase (EC 2.4.1.57); UDP-Gal alpha-galactosyltransferase (EC 2.4.1.-); UDP-Xyl alpha-xylosyltransferase (EC 2.4.2.-)	Cytoplasmic	7.5
TPK.Bin1|TPK__432255_68	GT4	GT	sucrose synthase (EC 2.4.1.13); sucrose-phosphate synthase (EC 2.4.1.14); alpha-glucosyltransferase (EC 2.4.1.52); lipopolysaccharide N-acetylglucosaminyltransferase (EC 2.4.1.56); GDP-Man alpha-mannosyltransferase (EC 2.4.1.-); 1,2-diacylglycerol 3-glucosyltransferase (EC 2.4.1.157); diglucosyl diacylglycerol synthase (EC 2.4.1.208); digalactosyldiacylglycerol synthase (EC 2.4.1.141); trehalose phosphorylase (EC 2.4.1.231); phosphatidylinositol alpha-mannosyltransferase (EC 2.4.1.57); UDP-Gal alpha-galactosyltransferase (EC 2.4.1.-); UDP-Xyl alpha-xylosyltransferase (EC 2.4.2.-)	Cytoplasmic	7.5
TPK.Bin1|TPK__432255_69	GT2	GT	cellulose synthase (EC 2.4.1.12); chitin synthase (EC 2.4.1.16); dolichyl-phosphate beta-D-mannosyltransferase (EC 2.4.1.83); dolichyl-phosphate beta-glucosyltransferase (EC 2.4.1.117); N-acetylglucosaminyltransferase (EC 2.4.1.-); N-acetylgalactosaminyltransferase (EC 2.4.1.-); hyaluronan synthase (EC 2.4.1.212); chitin oligosaccharide synthase (EC 2.4.1.-); beta-1,3-glucan synthase (EC 2.4.1.34); beta-1,4-mannan synthase (EC 2.4.1.-); beta-mannosylphosphodecaprenol??????mannooligosaccharide alpha-1,6-mannosyltransferase (EC 2.4.1.199); alpha-1,3-L-rhamnosyltransferase (EC 2.4.1.-)	CytoplasmicMembrane	9.99
TPK.Bin1|TPK__432255_72	GT75	GT	UDP-Glc: self-glucosylating beta-glucosyltransferase (EC 2.4.1.-)	Unknown
TPK.Bin1|TPK__432255_73	GT2	GT	cellulose synthase (EC 2.4.1.12); chitin synthase (EC 2.4.1.16); dolichyl-phosphate beta-D-mannosyltransferase (EC 2.4.1.83); dolichyl-phosphate beta-glucosyltransferase (EC 2.4.1.117); N-acetylglucosaminyltransferase (EC 2.4.1.-); N-acetylgalactosaminyltransferase (EC 2.4.1.-); hyaluronan synthase (EC 2.4.1.212); chitin oligosaccharide synthase (EC 2.4.1.-); beta-1,3-glucan synthase (EC 2.4.1.34); beta-1,4-mannan synthase (EC 2.4.1.-); beta-mannosylphosphodecaprenol??????mannooligosaccharide alpha-1,6-mannosyltransferase (EC 2.4.1.199); alpha-1,3-L-rhamnosyltransferase (EC 2.4.1.-)	Unknown
TPK.Bin1|TPK__432255_93	CBM40	CBM	Modules of approx. 200 residues, found at the N-terminus of GH33 sialidases. Can also be found inserted in the beta-propeller of GH33 sialidases. The sialic acid binding function has been demonstrated for the N-terminal CBM40 of Vibrio cholerae sialidase (Moustafa et al. (2004) J Biol Chem 279:40819-26) (PMID: 15226294).	Unknown
TPK.Bin1|TPK__464848_3	CBM32	CBM	Binding to galactose and lactose has been demonstrated for the module of Micromonospora viridifaciens sialidase (PMID: 16239725). Binding to polygalacturonic acid has been shown for a Yersinia member (PMID: 17292916). Binding to LacNAc (beta-D-galactosyl-1,4-beta-D-N-acetylglucosamine) has been shown for an N-acetylglucosaminidase from Clostridium perfingens (PMID: 16990278).	Extracellular	8.91
TPK.Bin1|TPK__46519_28	GT5	GT	UDP-Glc: glycogen glucosyltransferase (EC 2.4.1.11); ADP-Glc: starch glucosyltransferase (EC 2.4.1.21); NDP-Glc: starch glucosyltransferase (EC 2.4.1.242); UDP-Glc: alpha-1,3-glucan synthase (EC 2.4.1.183) UDP-Glc: alpha-1,4-glucan synthase (EC 2.4.1.-)	Unknown
TPK.Bin1|TPK__46519_29	GH57	GH	alpha-amylase (EC 3.2.1.1); 4-alpha-glucanotransferase (EC 2.4.1.25); alpha-galactosidase (EC 3.2.1.22); amylopullulanase (EC 3.2.1.41); branching enzyme (EC 2.4.1.18)	Cytoplasmic	7.5
TPK.Bin1|TPK__46519_30	GH133	GH	amylo-??-1,6-glucosidase (EC 3.2.1.33);	CytoplasmicMembrane	8.16
TPK.Bin1|TPK__533174_10	GT2	GT	cellulose synthase (EC 2.4.1.12); chitin synthase (EC 2.4.1.16); dolichyl-phosphate beta-D-mannosyltransferase (EC 2.4.1.83); dolichyl-phosphate beta-glucosyltransferase (EC 2.4.1.117); N-acetylglucosaminyltransferase (EC 2.4.1.-); N-acetylgalactosaminyltransferase (EC 2.4.1.-); hyaluronan synthase (EC 2.4.1.212); chitin oligosaccharide synthase (EC 2.4.1.-); beta-1,3-glucan synthase (EC 2.4.1.34); beta-1,4-mannan synthase (EC 2.4.1.-); beta-mannosylphosphodecaprenol??????mannooligosaccharide alpha-1,6-mannosyltransferase (EC 2.4.1.199); alpha-1,3-L-rhamnosyltransferase (EC 2.4.1.-)	Cytoplasmic	9.97
TPK.Bin1|TPK__551875_10	GT35	GT	glycogen or starch phosphorylase (EC 2.4.1.1).	Cytoplasmic	7.5
TPK.Bin1|TPK__551875_35	GH94	GH	cellobiose phosphorylase (EC 2.4.1.20); cellodextrin phosphorylase (EC 2.4.1.49); chitobiose phosphorylase (EC 2.4.1.-); cyclic beta-1,2-glucan synthase (EC 2.4.1.-)	CytoplasmicMembrane	8.78
TPK.Bin1|TPK__551875_36	GH35	GH	beta-galactosidase (EC 3.2.1.23); exo-beta-glucosaminidase (EC 3.2.1.165)	Cytoplasmic	7.5
TPK.Bin1|TPK__551875_6	CBM32	CBM	Binding to galactose and lactose has been demonstrated for the module of Micromonospora viridifaciens sialidase (PMID: 16239725). Binding to polygalacturonic acid has been shown for a Yersinia member (PMID: 17292916). Binding to LacNAc (beta-D-galactosyl-1,4-beta-D-N-acetylglucosamine) has been shown for an N-acetylglucosaminidase from Clostridium perfingens (PMID: 16990278).	CytoplasmicMembrane	9.55
TPK.Bin1|TPK__711322_3	GT28	GT	1,2-diacylglycerol 3-beta-galactosyltransferase (EC 2.4.1.46); 1,2-diacylglycerol 3-beta-glucosyltransferase (EC 2.4.1.157); UDP-GlcNAc: Und-PP-MurAc-pentapeptide beta-N-acetylglucosaminyltransferase (EC 2.4.1.227).	CytoplasmicMembrane	9.51
TPK.Bin1|TPK__766581_100	GT2	GT	cellulose synthase (EC 2.4.1.12); chitin synthase (EC 2.4.1.16); dolichyl-phosphate beta-D-mannosyltransferase (EC 2.4.1.83); dolichyl-phosphate beta-glucosyltransferase (EC 2.4.1.117); N-acetylglucosaminyltransferase (EC 2.4.1.-); N-acetylgalactosaminyltransferase (EC 2.4.1.-); hyaluronan synthase (EC 2.4.1.212); chitin oligosaccharide synthase (EC 2.4.1.-); beta-1,3-glucan synthase (EC 2.4.1.34); beta-1,4-mannan synthase (EC 2.4.1.-); beta-mannosylphosphodecaprenol??????mannooligosaccharide alpha-1,6-mannosyltransferase (EC 2.4.1.199); alpha-1,3-L-rhamnosyltransferase (EC 2.4.1.-)	Extracellular	8.91
TPK.Bin1|TPK__766581_19	CE11	CE	UDP-3-0-acyl N-acetylglucosamine deacetylase (EC 3.5.1.-).	Cytoplasmic	9.97
TPK.Bin1|TPK__766581_21	GH109	GH	alpha-N-acetylgalactosaminidase (EC 3.2.1.49)	Cytoplasmic	7.5
TPK.Bin1|TPK__766581_37	GT4	GT	sucrose synthase (EC 2.4.1.13); sucrose-phosphate synthase (EC 2.4.1.14); alpha-glucosyltransferase (EC 2.4.1.52); lipopolysaccharide N-acetylglucosaminyltransferase (EC 2.4.1.56); GDP-Man alpha-mannosyltransferase (EC 2.4.1.-); 1,2-diacylglycerol 3-glucosyltransferase (EC 2.4.1.157); diglucosyl diacylglycerol synthase (EC 2.4.1.208); digalactosyldiacylglycerol synthase (EC 2.4.1.141); trehalose phosphorylase (EC 2.4.1.231); phosphatidylinositol alpha-mannosyltransferase (EC 2.4.1.57); UDP-Gal alpha-galactosyltransferase (EC 2.4.1.-); UDP-Xyl alpha-xylosyltransferase (EC 2.4.2.-)	Cytoplasmic	7.5
TPK.Bin1|TPK__766581_66	GH3	GH	beta-glucosidase (EC 3.2.1.21); xylan 1,4-beta-xylosidase (EC 3.2.1.37); beta-N-acetylhexosaminidase (EC 3.2.1.52); glucan 1,3-beta-glucosidase (EC 3.2.1.58); glucan 1,4-beta-glucosidase (EC 3.2.1.74); exo-1,3-1,4-glucanase (EC 3.2.1.-); alphalpha-L-arabinofuranosidase (EC 3.2.1.55).	Cytoplasmic	7.5
TPK.Bin1|TPK__766581_67	CBM40	CBM	Modules of approx. 200 residues, found at the N-terminus of GH33 sialidases. Can also be found inserted in the beta-propeller of GH33 sialidases. The sialic acid binding function has been demonstrated for the N-terminal CBM40 of Vibrio cholerae sialidase (Moustafa et al. (2004) J Biol Chem 279:40819-26) (PMID: 15226294).	Cytoplasmic	7.5
TPK.Bin1|TPK__766581_95	GT4	GT	sucrose synthase (EC 2.4.1.13); sucrose-phosphate synthase (EC 2.4.1.14); alpha-glucosyltransferase (EC 2.4.1.52); lipopolysaccharide N-acetylglucosaminyltransferase (EC 2.4.1.56); GDP-Man alpha-mannosyltransferase (EC 2.4.1.-); 1,2-diacylglycerol 3-glucosyltransferase (EC 2.4.1.157); diglucosyl diacylglycerol synthase (EC 2.4.1.208); digalactosyldiacylglycerol synthase (EC 2.4.1.141); trehalose phosphorylase (EC 2.4.1.231); phosphatidylinositol alpha-mannosyltransferase (EC 2.4.1.57); UDP-Gal alpha-galactosyltransferase (EC 2.4.1.-); UDP-Xyl alpha-xylosyltransferase (EC 2.4.2.-)	Cytoplasmic	7.5
TPK.Bin1|TPK__766581_98	GT4	GT	sucrose synthase (EC 2.4.1.13); sucrose-phosphate synthase (EC 2.4.1.14); alpha-glucosyltransferase (EC 2.4.1.52); lipopolysaccharide N-acetylglucosaminyltransferase (EC 2.4.1.56); GDP-Man alpha-mannosyltransferase (EC 2.4.1.-); 1,2-diacylglycerol 3-glucosyltransferase (EC 2.4.1.157); diglucosyl diacylglycerol synthase (EC 2.4.1.208); digalactosyldiacylglycerol synthase (EC 2.4.1.141); trehalose phosphorylase (EC 2.4.1.231); phosphatidylinositol alpha-mannosyltransferase (EC 2.4.1.57); UDP-Gal alpha-galactosyltransferase (EC 2.4.1.-); UDP-Xyl alpha-xylosyltransferase (EC 2.4.2.-)	Cytoplasmic	7.5
TPK.Bin1|TPK__766581_99	GT39	GT	Dol-P-Man: protein alpha-mannosyltransferase (EC 2.4.1.109)	CytoplasmicMembrane	10
TPK.Bin1|TPK__798934_2	GH3	GH	beta-glucosidase (EC 3.2.1.21); xylan 1,4-beta-xylosidase (EC 3.2.1.37); beta-N-acetylhexosaminidase (EC 3.2.1.52); glucan 1,3-beta-glucosidase (EC 3.2.1.58); glucan 1,4-beta-glucosidase (EC 3.2.1.74); exo-1,3-1,4-glucanase (EC 3.2.1.-); alphalpha-L-arabinofuranosidase (EC 3.2.1.55).	Cytoplasmic	7.5
TPK.Bin1|TPK__798934_22	GH10	GH	endo-1,4-beta-xylanase (EC 3.2.1.8); endo-1,3-beta-xylanase (EC 3.2.1.32)	Cytoplasmic	7.5
TPK.Bin1|TPK__798934_30	GT30	GT	CMP-beta-KDO: alpha-3-deoxy-D-manno-octulosonic-acid (KDO) transferase (EC 2.4.99.-).	Cytoplasmic	7.5
TPK.Bin1|TPK__800424_1	CBM67	CBM	Fujimoto et al. [PMID : 23486481] disclosed the L-rhamnose binding activity and 3-D structure of the CBM67 of Streptomyces avermitilis ??-L-rhamnosidase (SaRha78A);	CytoplasmicMembrane	9.55
TPK.Bin1|TPK__800424_11	CBM48	CBM	Modules of approx. 100 residues with glycogen-binding function, appended to GH13 modules. Also found in the beta subunit (glycogen-binding) of AMP-activated protein kinases (AMPK)	CytoplasmicMembrane	8.78
TPK.Bin1|TPK__800424_13	GH130	GH	??-1,4-mannosylglucose phosphorylase (EC 2.4.1.281); ??-1,4-mannooligosaccharide phosphorylase (EC 2.4.1.319); ??-1,4-mannosyl-N-acetyl-glucosamine phosphorylase (EC 2.4.1.320); ??-1,2-mannobiose phosphorylase (EC 2.4.1.-); ??-1,2-oligomannan phosphorylase (EC 2.4.1.-); ??-1,2-mannosidase (EC 3.2.1.-)	Cytoplasmic	7.5
TPK.Bin1|TPK__86668_103	GT4	GT	sucrose synthase (EC 2.4.1.13); sucrose-phosphate synthase (EC 2.4.1.14); alpha-glucosyltransferase (EC 2.4.1.52); lipopolysaccharide N-acetylglucosaminyltransferase (EC 2.4.1.56); GDP-Man alpha-mannosyltransferase (EC 2.4.1.-); 1,2-diacylglycerol 3-glucosyltransferase (EC 2.4.1.157); diglucosyl diacylglycerol synthase (EC 2.4.1.208); digalactosyldiacylglycerol synthase (EC 2.4.1.141); trehalose phosphorylase (EC 2.4.1.231); phosphatidylinositol alpha-mannosyltransferase (EC 2.4.1.57); UDP-Gal alpha-galactosyltransferase (EC 2.4.1.-); UDP-Xyl alpha-xylosyltransferase (EC 2.4.2.-)	Unknown
TPK.Bin1|TPK__86668_105	GT2	GT	cellulose synthase (EC 2.4.1.12); chitin synthase (EC 2.4.1.16); dolichyl-phosphate beta-D-mannosyltransferase (EC 2.4.1.83); dolichyl-phosphate beta-glucosyltransferase (EC 2.4.1.117); N-acetylglucosaminyltransferase (EC 2.4.1.-); N-acetylgalactosaminyltransferase (EC 2.4.1.-); hyaluronan synthase (EC 2.4.1.212); chitin oligosaccharide synthase (EC 2.4.1.-); beta-1,3-glucan synthase (EC 2.4.1.34); beta-1,4-mannan synthase (EC 2.4.1.-); beta-mannosylphosphodecaprenol??????mannooligosaccharide alpha-1,6-mannosyltransferase (EC 2.4.1.199); alpha-1,3-L-rhamnosyltransferase (EC 2.4.1.-)	CytoplasmicMembrane	8.78
TPK.Bin1|TPK__86668_107	GT4	GT	sucrose synthase (EC 2.4.1.13); sucrose-phosphate synthase (EC 2.4.1.14); alpha-glucosyltransferase (EC 2.4.1.52); lipopolysaccharide N-acetylglucosaminyltransferase (EC 2.4.1.56); GDP-Man alpha-mannosyltransferase (EC 2.4.1.-); 1,2-diacylglycerol 3-glucosyltransferase (EC 2.4.1.157); diglucosyl diacylglycerol synthase (EC 2.4.1.208); digalactosyldiacylglycerol synthase (EC 2.4.1.141); trehalose phosphorylase (EC 2.4.1.231); phosphatidylinositol alpha-mannosyltransferase (EC 2.4.1.57); UDP-Gal alpha-galactosyltransferase (EC 2.4.1.-); UDP-Xyl alpha-xylosyltransferase (EC 2.4.2.-)	Cytoplasmic	7.5
TPK.Bin1|TPK__86668_108	GT2	GT	cellulose synthase (EC 2.4.1.12); chitin synthase (EC 2.4.1.16); dolichyl-phosphate beta-D-mannosyltransferase (EC 2.4.1.83); dolichyl-phosphate beta-glucosyltransferase (EC 2.4.1.117); N-acetylglucosaminyltransferase (EC 2.4.1.-); N-acetylgalactosaminyltransferase (EC 2.4.1.-); hyaluronan synthase (EC 2.4.1.212); chitin oligosaccharide synthase (EC 2.4.1.-); beta-1,3-glucan synthase (EC 2.4.1.34); beta-1,4-mannan synthase (EC 2.4.1.-); beta-mannosylphosphodecaprenol??????mannooligosaccharide alpha-1,6-mannosyltransferase (EC 2.4.1.199); alpha-1,3-L-rhamnosyltransferase (EC 2.4.1.-)	Cytoplasmic	7.5
TPK.Bin1|TPK__86668_111	GT2	GT	cellulose synthase (EC 2.4.1.12); chitin synthase (EC 2.4.1.16); dolichyl-phosphate beta-D-mannosyltransferase (EC 2.4.1.83); dolichyl-phosphate beta-glucosyltransferase (EC 2.4.1.117); N-acetylglucosaminyltransferase (EC 2.4.1.-); N-acetylgalactosaminyltransferase (EC 2.4.1.-); hyaluronan synthase (EC 2.4.1.212); chitin oligosaccharide synthase (EC 2.4.1.-); beta-1,3-glucan synthase (EC 2.4.1.34); beta-1,4-mannan synthase (EC 2.4.1.-); beta-mannosylphosphodecaprenol??????mannooligosaccharide alpha-1,6-mannosyltransferase (EC 2.4.1.199); alpha-1,3-L-rhamnosyltransferase (EC 2.4.1.-)	CytoplasmicMembrane	8.78
TPK.Bin1|TPK__86668_114	CE10	CE	arylesterase (EC 3.1.1.-); carboxyl esterase (EC 3.1.1.3); acetylcholinesterase (EC 3.1.1.7); cholinesterase (EC 3.1.1.8); sterol esterase (EC 3.1.1.13); brefeldin A esterase (EC 3.1.1.-).	Unknown
TPK.Bin1|TPK__86668_45	GT2	GT	cellulose synthase (EC 2.4.1.12); chitin synthase (EC 2.4.1.16); dolichyl-phosphate beta-D-mannosyltransferase (EC 2.4.1.83); dolichyl-phosphate beta-glucosyltransferase (EC 2.4.1.117); N-acetylglucosaminyltransferase (EC 2.4.1.-); N-acetylgalactosaminyltransferase (EC 2.4.1.-); hyaluronan synthase (EC 2.4.1.212); chitin oligosaccharide synthase (EC 2.4.1.-); beta-1,3-glucan synthase (EC 2.4.1.34); beta-1,4-mannan synthase (EC 2.4.1.-); beta-mannosylphosphodecaprenol??????mannooligosaccharide alpha-1,6-mannosyltransferase (EC 2.4.1.199); alpha-1,3-L-rhamnosyltransferase (EC 2.4.1.-)	CytoplasmicMembrane	8.78
TPK.Bin1|TPK__86668_59	GT4	GT	sucrose synthase (EC 2.4.1.13); sucrose-phosphate synthase (EC 2.4.1.14); alpha-glucosyltransferase (EC 2.4.1.52); lipopolysaccharide N-acetylglucosaminyltransferase (EC 2.4.1.56); GDP-Man alpha-mannosyltransferase (EC 2.4.1.-); 1,2-diacylglycerol 3-glucosyltransferase (EC 2.4.1.157); diglucosyl diacylglycerol synthase (EC 2.4.1.208); digalactosyldiacylglycerol synthase (EC 2.4.1.141); trehalose phosphorylase (EC 2.4.1.231); phosphatidylinositol alpha-mannosyltransferase (EC 2.4.1.57); UDP-Gal alpha-galactosyltransferase (EC 2.4.1.-); UDP-Xyl alpha-xylosyltransferase (EC 2.4.2.-)	Cytoplasmic	7.5
TPK.Bin1|TPK__86668_60	GT2	GT	cellulose synthase (EC 2.4.1.12); chitin synthase (EC 2.4.1.16); dolichyl-phosphate beta-D-mannosyltransferase (EC 2.4.1.83); dolichyl-phosphate beta-glucosyltransferase (EC 2.4.1.117); N-acetylglucosaminyltransferase (EC 2.4.1.-); N-acetylgalactosaminyltransferase (EC 2.4.1.-); hyaluronan synthase (EC 2.4.1.212); chitin oligosaccharide synthase (EC 2.4.1.-); beta-1,3-glucan synthase (EC 2.4.1.34); beta-1,4-mannan synthase (EC 2.4.1.-); beta-mannosylphosphodecaprenol??????mannooligosaccharide alpha-1,6-mannosyltransferase (EC 2.4.1.199); alpha-1,3-L-rhamnosyltransferase (EC 2.4.1.-)	CytoplasmicMembrane	9.51
TPK.Bin1|TPK__86668_63	GT9	GT	lipopolysaccharide N-acetylglucosaminyltransferase (EC 2.4.1.56); heptosyltransferase (EC 2.4.-.-).	Cytoplasmic	7.5
TPK.Bin1|TPK__86668_92	GT19	GT	lipid-A-disaccharide synthase (EC 2.4.1.182).	Cytoplasmic	9.67
TPK.Bin1|TPK__886339_12	GT4	GT	sucrose synthase (EC 2.4.1.13); sucrose-phosphate synthase (EC 2.4.1.14); alpha-glucosyltransferase (EC 2.4.1.52); lipopolysaccharide N-acetylglucosaminyltransferase (EC 2.4.1.56); GDP-Man alpha-mannosyltransferase (EC 2.4.1.-); 1,2-diacylglycerol 3-glucosyltransferase (EC 2.4.1.157); diglucosyl diacylglycerol synthase (EC 2.4.1.208); digalactosyldiacylglycerol synthase (EC 2.4.1.141); trehalose phosphorylase (EC 2.4.1.231); phosphatidylinositol alpha-mannosyltransferase (EC 2.4.1.57); UDP-Gal alpha-galactosyltransferase (EC 2.4.1.-); UDP-Xyl alpha-xylosyltransferase (EC 2.4.2.-)	CytoplasmicMembrane	8.16
TPK.Bin1|TPK__886339_22	CBM40	CBM	Modules of approx. 200 residues, found at the N-terminus of GH33 sialidases. Can also be found inserted in the beta-propeller of GH33 sialidases. The sialic acid binding function has been demonstrated for the N-terminal CBM40 of Vibrio cholerae sialidase (Moustafa et al. (2004) J Biol Chem 279:40819-26) (PMID: 15226294).	Unknown
TPK.Bin1|TPK__886339_30	GH31	GH	alpha-glucosidase (EC 3.2.1.20); alpha-1,3-glucosidase (EC 3.2.1.84); sucrase-isomaltase (EC 3.2.1.48) (EC 3.2.1.10); alpha-xylosidase (EC 3.2.1.-); alpha-glucan lyase (EC 4.2.2.13); isomaltosyltransferase (EC 2.4.1.-).	CytoplasmicMembrane	9.55
TPK.Bin1|TPK__886339_54	GH116	GH	acid beta-glucosidase (EC 3.2.1.45); beta-glucosidase (EC 3.2.1.21); beta-xylosidase (EC 3.2.1.37)	Cytoplasmic	7.5
TPK.Bin1|TPK__899386_7	GT3	GT	glycogen synthase (EC 2.4.1.11).	CytoplasmicMembrane	8.16
TPK.Bin1|TPK__908887_18	CBM50	CBM	Modules of approx. 50 residues found attached to various enzymes from families GH18, GH19, GH23, GH24, GH25 and GH73, i.e. enzymes cleaving either chitin or peptidoglycan. Binding to chitopentaose demonstrated in the case of Pteris ryukyuensis chitinase A [Ohnuma T et al. (2008) J. Biol. Chem. 283:5178-87 (PMID: 18083709)]. CBM50 modules are also found in a multitude of other enzymes targeting the petidoglycan such as peptidases and amidases. These enzymes are not reported in the list below.	Unknown
TPK.Bin1|TPK__972804_24	AA6	AA	1,4-benzoquinone reductase (EC. 1.6.5.6)	Unknown
TPK.Bin16|TPK__1037743_7	GT4	GT	sucrose synthase (EC 2.4.1.13); sucrose-phosphate synthase (EC 2.4.1.14); alpha-glucosyltransferase (EC 2.4.1.52); lipopolysaccharide N-acetylglucosaminyltransferase (EC 2.4.1.56); GDP-Man alpha-mannosyltransferase (EC 2.4.1.-); 1,2-diacylglycerol 3-glucosyltransferase (EC 2.4.1.157); diglucosyl diacylglycerol synthase (EC 2.4.1.208); digalactosyldiacylglycerol synthase (EC 2.4.1.141); trehalose phosphorylase (EC 2.4.1.231); phosphatidylinositol alpha-mannosyltransferase (EC 2.4.1.57); UDP-Gal alpha-galactosyltransferase (EC 2.4.1.-); UDP-Xyl alpha-xylosyltransferase (EC 2.4.2.-)	Cytoplasmic	7.5
TPK.Bin16|TPK__1063194_1	GT4	GT	sucrose synthase (EC 2.4.1.13); sucrose-phosphate synthase (EC 2.4.1.14); alpha-glucosyltransferase (EC 2.4.1.52); lipopolysaccharide N-acetylglucosaminyltransferase (EC 2.4.1.56); GDP-Man alpha-mannosyltransferase (EC 2.4.1.-); 1,2-diacylglycerol 3-glucosyltransferase (EC 2.4.1.157); diglucosyl diacylglycerol synthase (EC 2.4.1.208); digalactosyldiacylglycerol synthase (EC 2.4.1.141); trehalose phosphorylase (EC 2.4.1.231); phosphatidylinositol alpha-mannosyltransferase (EC 2.4.1.57); UDP-Gal alpha-galactosyltransferase (EC 2.4.1.-); UDP-Xyl alpha-xylosyltransferase (EC 2.4.2.-)	Cytoplasmic	7.5
TPK.Bin16|TPK__1063194_4	GT4	GT	sucrose synthase (EC 2.4.1.13); sucrose-phosphate synthase (EC 2.4.1.14); alpha-glucosyltransferase (EC 2.4.1.52); lipopolysaccharide N-acetylglucosaminyltransferase (EC 2.4.1.56); GDP-Man alpha-mannosyltransferase (EC 2.4.1.-); 1,2-diacylglycerol 3-glucosyltransferase (EC 2.4.1.157); diglucosyl diacylglycerol synthase (EC 2.4.1.208); digalactosyldiacylglycerol synthase (EC 2.4.1.141); trehalose phosphorylase (EC 2.4.1.231); phosphatidylinositol alpha-mannosyltransferase (EC 2.4.1.57); UDP-Gal alpha-galactosyltransferase (EC 2.4.1.-); UDP-Xyl alpha-xylosyltransferase (EC 2.4.2.-)	Cytoplasmic	7.5
TPK.Bin16|TPK__1089833_11	CE1	CE	acetyl xylan esterase (EC 3.1.1.72); cinnamoyl esterase (EC 3.1.1.-); feruloyl esterase (EC 3.1.1.73); carboxylesterase (EC 3.1.1.1); S-formylglutathione hydrolase (EC 3.1.2.12)	Cytoplasmic	7.5
TPK.Bin16|TPK__1089867_2	GT4	GT	sucrose synthase (EC 2.4.1.13); sucrose-phosphate synthase (EC 2.4.1.14); alpha-glucosyltransferase (EC 2.4.1.52); lipopolysaccharide N-acetylglucosaminyltransferase (EC 2.4.1.56); GDP-Man alpha-mannosyltransferase (EC 2.4.1.-); 1,2-diacylglycerol 3-glucosyltransferase (EC 2.4.1.157); diglucosyl diacylglycerol synthase (EC 2.4.1.208); digalactosyldiacylglycerol synthase (EC 2.4.1.141); trehalose phosphorylase (EC 2.4.1.231); phosphatidylinositol alpha-mannosyltransferase (EC 2.4.1.57); UDP-Gal alpha-galactosyltransferase (EC 2.4.1.-); UDP-Xyl alpha-xylosyltransferase (EC 2.4.2.-)	Cytoplasmic	7.5
TPK.Bin16|TPK__1089867_4	GT4	GT	sucrose synthase (EC 2.4.1.13); sucrose-phosphate synthase (EC 2.4.1.14); alpha-glucosyltransferase (EC 2.4.1.52); lipopolysaccharide N-acetylglucosaminyltransferase (EC 2.4.1.56); GDP-Man alpha-mannosyltransferase (EC 2.4.1.-); 1,2-diacylglycerol 3-glucosyltransferase (EC 2.4.1.157); diglucosyl diacylglycerol synthase (EC 2.4.1.208); digalactosyldiacylglycerol synthase (EC 2.4.1.141); trehalose phosphorylase (EC 2.4.1.231); phosphatidylinositol alpha-mannosyltransferase (EC 2.4.1.57); UDP-Gal alpha-galactosyltransferase (EC 2.4.1.-); UDP-Xyl alpha-xylosyltransferase (EC 2.4.2.-)	Cytoplasmic	7.5
TPK.Bin16|TPK__1117209_10	GH133	GH	amylo-??-1,6-glucosidase (EC 3.2.1.33);	CytoplasmicMembrane	8.16
TPK.Bin16|TPK__1117209_7	GT3	GT	glycogen synthase (EC 2.4.1.11).	Cytoplasmic	7.5
TPK.Bin16|TPK__1220230_2	GT3	GT	glycogen synthase (EC 2.4.1.11).	Unknown
TPK.Bin16|TPK__1273489_12	CBM44	CBM	The C-terminal CBM44 module of the Clostridium thermocellum enzyme has been demonstrated to bind equally well cellulose and xyloglucan	Extracellular	8.91
TPK.Bin16|TPK__216086_10	GT28	GT	1,2-diacylglycerol 3-beta-galactosyltransferase (EC 2.4.1.46); 1,2-diacylglycerol 3-beta-glucosyltransferase (EC 2.4.1.157); UDP-GlcNAc: Und-PP-MurAc-pentapeptide beta-N-acetylglucosaminyltransferase (EC 2.4.1.227).	CytoplasmicMembrane	9.51
TPK.Bin16|TPK__216086_11	GT26	GT	UDP-ManNAcA: beta-N-acetyl mannosaminuronyltransferase (EC 2.4.1.-); UDP-ManNAc: beta-N-acetyl-mannosaminyltransferase (EC 2.4.1.-); UDP-Glc: beta-1,4-glucosyltransferase (EC 2.4.1.-).	Cytoplasmic	7.5
TPK.Bin16|TPK__291660_21	GT2	GT	cellulose synthase (EC 2.4.1.12); chitin synthase (EC 2.4.1.16); dolichyl-phosphate beta-D-mannosyltransferase (EC 2.4.1.83); dolichyl-phosphate beta-glucosyltransferase (EC 2.4.1.117); N-acetylglucosaminyltransferase (EC 2.4.1.-); N-acetylgalactosaminyltransferase (EC 2.4.1.-); hyaluronan synthase (EC 2.4.1.212); chitin oligosaccharide synthase (EC 2.4.1.-); beta-1,3-glucan synthase (EC 2.4.1.34); beta-1,4-mannan synthase (EC 2.4.1.-); beta-mannosylphosphodecaprenol??????mannooligosaccharide alpha-1,6-mannosyltransferase (EC 2.4.1.199); alpha-1,3-L-rhamnosyltransferase (EC 2.4.1.-)	Cytoplasmic	7.5
TPK.Bin16|TPK__341236_11	GT66	GT	Dol-PP-alpha-oligosaccharide: protein beta-oligosaccharyltransferase (EC 2.4.1.119)	CytoplasmicMembrane	10
TPK.Bin16|TPK__341236_12	GT2	GT	cellulose synthase (EC 2.4.1.12); chitin synthase (EC 2.4.1.16); dolichyl-phosphate beta-D-mannosyltransferase (EC 2.4.1.83); dolichyl-phosphate beta-glucosyltransferase (EC 2.4.1.117); N-acetylglucosaminyltransferase (EC 2.4.1.-); N-acetylgalactosaminyltransferase (EC 2.4.1.-); hyaluronan synthase (EC 2.4.1.212); chitin oligosaccharide synthase (EC 2.4.1.-); beta-1,3-glucan synthase (EC 2.4.1.34); beta-1,4-mannan synthase (EC 2.4.1.-); beta-mannosylphosphodecaprenol??????mannooligosaccharide alpha-1,6-mannosyltransferase (EC 2.4.1.199); alpha-1,3-L-rhamnosyltransferase (EC 2.4.1.-)	Cytoplasmic	7.5
TPK.Bin16|TPK__341236_14	GT5	GT	UDP-Glc: glycogen glucosyltransferase (EC 2.4.1.11); ADP-Glc: starch glucosyltransferase (EC 2.4.1.21); NDP-Glc: starch glucosyltransferase (EC 2.4.1.242); UDP-Glc: alpha-1,3-glucan synthase (EC 2.4.1.183) UDP-Glc: alpha-1,4-glucan synthase (EC 2.4.1.-)	Cytoplasmic	7.5
TPK.Bin16|TPK__341236_8	GT4	GT	sucrose synthase (EC 2.4.1.13); sucrose-phosphate synthase (EC 2.4.1.14); alpha-glucosyltransferase (EC 2.4.1.52); lipopolysaccharide N-acetylglucosaminyltransferase (EC 2.4.1.56); GDP-Man alpha-mannosyltransferase (EC 2.4.1.-); 1,2-diacylglycerol 3-glucosyltransferase (EC 2.4.1.157); diglucosyl diacylglycerol synthase (EC 2.4.1.208); digalactosyldiacylglycerol synthase (EC 2.4.1.141); trehalose phosphorylase (EC 2.4.1.231); phosphatidylinositol alpha-mannosyltransferase (EC 2.4.1.57); UDP-Gal alpha-galactosyltransferase (EC 2.4.1.-); UDP-Xyl alpha-xylosyltransferase (EC 2.4.2.-)	Cytoplasmic	7.5
TPK.Bin16|TPK__341236_9	GT4	GT	sucrose synthase (EC 2.4.1.13); sucrose-phosphate synthase (EC 2.4.1.14); alpha-glucosyltransferase (EC 2.4.1.52); lipopolysaccharide N-acetylglucosaminyltransferase (EC 2.4.1.56); GDP-Man alpha-mannosyltransferase (EC 2.4.1.-); 1,2-diacylglycerol 3-glucosyltransferase (EC 2.4.1.157); diglucosyl diacylglycerol synthase (EC 2.4.1.208); digalactosyldiacylglycerol synthase (EC 2.4.1.141); trehalose phosphorylase (EC 2.4.1.231); phosphatidylinositol alpha-mannosyltransferase (EC 2.4.1.57); UDP-Gal alpha-galactosyltransferase (EC 2.4.1.-); UDP-Xyl alpha-xylosyltransferase (EC 2.4.2.-)	Unknown
TPK.Bin16|TPK__350217_1	PL31	PL	endo-beta-1,4-glucuronan lyase (EC 4.2.2.14)	Unknown
TPK.Bin16|TPK__350217_28	GT51	GT	murein polymerase (EC 2.4.1.129).	CytoplasmicMembrane	9.99
TPK.Bin16|TPK__350217_30	CBM32	CBM	Binding to galactose and lactose has been demonstrated for the module of Micromonospora viridifaciens sialidase (PMID: 16239725). Binding to polygalacturonic acid has been shown for a Yersinia member (PMID: 17292916). Binding to LacNAc (beta-D-galactosyl-1,4-beta-D-N-acetylglucosamine) has been shown for an N-acetylglucosaminidase from Clostridium perfingens (PMID: 16990278).	Cytoplasmic	7.5
TPK.Bin16|TPK__429865_19	GT28	GT	1,2-diacylglycerol 3-beta-galactosyltransferase (EC 2.4.1.46); 1,2-diacylglycerol 3-beta-glucosyltransferase (EC 2.4.1.157); UDP-GlcNAc: Und-PP-MurAc-pentapeptide beta-N-acetylglucosaminyltransferase (EC 2.4.1.227).	CytoplasmicMembrane	9.96
TPK.Bin16|TPK__429865_4	GT4	GT	sucrose synthase (EC 2.4.1.13); sucrose-phosphate synthase (EC 2.4.1.14); alpha-glucosyltransferase (EC 2.4.1.52); lipopolysaccharide N-acetylglucosaminyltransferase (EC 2.4.1.56); GDP-Man alpha-mannosyltransferase (EC 2.4.1.-); 1,2-diacylglycerol 3-glucosyltransferase (EC 2.4.1.157); diglucosyl diacylglycerol synthase (EC 2.4.1.208); digalactosyldiacylglycerol synthase (EC 2.4.1.141); trehalose phosphorylase (EC 2.4.1.231); phosphatidylinositol alpha-mannosyltransferase (EC 2.4.1.57); UDP-Gal alpha-galactosyltransferase (EC 2.4.1.-); UDP-Xyl alpha-xylosyltransferase (EC 2.4.2.-)	CytoplasmicMembrane	9.55
TPK.Bin16|TPK__429865_6	GT2	GT	cellulose synthase (EC 2.4.1.12); chitin synthase (EC 2.4.1.16); dolichyl-phosphate beta-D-mannosyltransferase (EC 2.4.1.83); dolichyl-phosphate beta-glucosyltransferase (EC 2.4.1.117); N-acetylglucosaminyltransferase (EC 2.4.1.-); N-acetylgalactosaminyltransferase (EC 2.4.1.-); hyaluronan synthase (EC 2.4.1.212); chitin oligosaccharide synthase (EC 2.4.1.-); beta-1,3-glucan synthase (EC 2.4.1.34); beta-1,4-mannan synthase (EC 2.4.1.-); beta-mannosylphosphodecaprenol??????mannooligosaccharide alpha-1,6-mannosyltransferase (EC 2.4.1.199); alpha-1,3-L-rhamnosyltransferase (EC 2.4.1.-)	CytoplasmicMembrane	8.16
TPK.Bin16|TPK__429865_7	GT2	GT	cellulose synthase (EC 2.4.1.12); chitin synthase (EC 2.4.1.16); dolichyl-phosphate beta-D-mannosyltransferase (EC 2.4.1.83); dolichyl-phosphate beta-glucosyltransferase (EC 2.4.1.117); N-acetylglucosaminyltransferase (EC 2.4.1.-); N-acetylgalactosaminyltransferase (EC 2.4.1.-); hyaluronan synthase (EC 2.4.1.212); chitin oligosaccharide synthase (EC 2.4.1.-); beta-1,3-glucan synthase (EC 2.4.1.34); beta-1,4-mannan synthase (EC 2.4.1.-); beta-mannosylphosphodecaprenol??????mannooligosaccharide alpha-1,6-mannosyltransferase (EC 2.4.1.199); alpha-1,3-L-rhamnosyltransferase (EC 2.4.1.-)	Cytoplasmic	7.5
TPK.Bin16|TPK__459311_6	GT2	GT	cellulose synthase (EC 2.4.1.12); chitin synthase (EC 2.4.1.16); dolichyl-phosphate beta-D-mannosyltransferase (EC 2.4.1.83); dolichyl-phosphate beta-glucosyltransferase (EC 2.4.1.117); N-acetylglucosaminyltransferase (EC 2.4.1.-); N-acetylgalactosaminyltransferase (EC 2.4.1.-); hyaluronan synthase (EC 2.4.1.212); chitin oligosaccharide synthase (EC 2.4.1.-); beta-1,3-glucan synthase (EC 2.4.1.34); beta-1,4-mannan synthase (EC 2.4.1.-); beta-mannosylphosphodecaprenol??????mannooligosaccharide alpha-1,6-mannosyltransferase (EC 2.4.1.199); alpha-1,3-L-rhamnosyltransferase (EC 2.4.1.-)	CytoplasmicMembrane	10
TPK.Bin16|TPK__471840_9	GT4	GT	sucrose synthase (EC 2.4.1.13); sucrose-phosphate synthase (EC 2.4.1.14); alpha-glucosyltransferase (EC 2.4.1.52); lipopolysaccharide N-acetylglucosaminyltransferase (EC 2.4.1.56); GDP-Man alpha-mannosyltransferase (EC 2.4.1.-); 1,2-diacylglycerol 3-glucosyltransferase (EC 2.4.1.157); diglucosyl diacylglycerol synthase (EC 2.4.1.208); digalactosyldiacylglycerol synthase (EC 2.4.1.141); trehalose phosphorylase (EC 2.4.1.231); phosphatidylinositol alpha-mannosyltransferase (EC 2.4.1.57); UDP-Gal alpha-galactosyltransferase (EC 2.4.1.-); UDP-Xyl alpha-xylosyltransferase (EC 2.4.2.-)	Cytoplasmic	7.5
TPK.Bin16|TPK__476561_12	GH23	GH	lysozyme type G (EC 3.2.1.17); peptidoglycan lyase (EC 4.2.2.-) also known in the literature as peptidoglycan lytic transglycosylase	Unknown
TPK.Bin16|TPK__476561_3	GH5	GH	chitosanase (EC 3.2.1.132); beta-mannosidase (EC 3.2.1.25); Cellulase (EC 3.2.1.4); glucan 1,3-beta-glucosidase (EC 3.2.1.58); licheninase (EC 3.2.1.73); glucan endo-1,6-beta-glucosidase (EC 3.2.1.75); mannan endo-beta-1,4-mannosidase (EC 3.2.1.78); endo-beta-1,4-xylanase (EC 3.2.1.8); cellulose beta-1,4-cellobiosidase (EC 3.2.1.91); beta-1,3-mannanase (EC 3.2.1.-); xyloglucan-specific endo-beta-1,4-glucanase (EC 3.2.1.151); mannan transglycosylase (EC 2.4.1.-); endo-beta-1,6-galactanase (EC 3.2.1.164)	Cytoplasmic	7.5
TPK.Bin16|TPK__476561_30	GT4	GT	sucrose synthase (EC 2.4.1.13); sucrose-phosphate synthase (EC 2.4.1.14); alpha-glucosyltransferase (EC 2.4.1.52); lipopolysaccharide N-acetylglucosaminyltransferase (EC 2.4.1.56); GDP-Man alpha-mannosyltransferase (EC 2.4.1.-); 1,2-diacylglycerol 3-glucosyltransferase (EC 2.4.1.157); diglucosyl diacylglycerol synthase (EC 2.4.1.208); digalactosyldiacylglycerol synthase (EC 2.4.1.141); trehalose phosphorylase (EC 2.4.1.231); phosphatidylinositol alpha-mannosyltransferase (EC 2.4.1.57); UDP-Gal alpha-galactosyltransferase (EC 2.4.1.-); UDP-Xyl alpha-xylosyltransferase (EC 2.4.2.-)	Unknown
TPK.Bin16|TPK__480725_3	GT4	GT	sucrose synthase (EC 2.4.1.13); sucrose-phosphate synthase (EC 2.4.1.14); alpha-glucosyltransferase (EC 2.4.1.52); lipopolysaccharide N-acetylglucosaminyltransferase (EC 2.4.1.56); GDP-Man alpha-mannosyltransferase (EC 2.4.1.-); 1,2-diacylglycerol 3-glucosyltransferase (EC 2.4.1.157); diglucosyl diacylglycerol synthase (EC 2.4.1.208); digalactosyldiacylglycerol synthase (EC 2.4.1.141); trehalose phosphorylase (EC 2.4.1.231); phosphatidylinositol alpha-mannosyltransferase (EC 2.4.1.57); UDP-Gal alpha-galactosyltransferase (EC 2.4.1.-); UDP-Xyl alpha-xylosyltransferase (EC 2.4.2.-)	CytoplasmicMembrane	9.55
TPK.Bin16|TPK__500804_4	GT2	GT	cellulose synthase (EC 2.4.1.12); chitin synthase (EC 2.4.1.16); dolichyl-phosphate beta-D-mannosyltransferase (EC 2.4.1.83); dolichyl-phosphate beta-glucosyltransferase (EC 2.4.1.117); N-acetylglucosaminyltransferase (EC 2.4.1.-); N-acetylgalactosaminyltransferase (EC 2.4.1.-); hyaluronan synthase (EC 2.4.1.212); chitin oligosaccharide synthase (EC 2.4.1.-); beta-1,3-glucan synthase (EC 2.4.1.34); beta-1,4-mannan synthase (EC 2.4.1.-); beta-mannosylphosphodecaprenol??????mannooligosaccharide alpha-1,6-mannosyltransferase (EC 2.4.1.199); alpha-1,3-L-rhamnosyltransferase (EC 2.4.1.-)	CytoplasmicMembrane	10
TPK.Bin16|TPK__536842_20	CBM37	CBM	Modules of approx. 100 residues, conserved in numerous R. albus polysaccharide-degrading enzymes and other proteins from this bacterium. Several members of CBM37 have been shown to exhibit rather broad binding specificity to xylan, chitin, microcrystalline and phosphoric-acid swollen cellulose, as well as more heterogeneous substrates, such as alfalfa cell walls, banana stem and wheat straw.	Unknown
TPK.Bin16|TPK__536842_3	CBM50	CBM	Modules of approx. 50 residues found attached to various enzymes from families GH18, GH19, GH23, GH24, GH25 and GH73, i.e. enzymes cleaving either chitin or peptidoglycan. Binding to chitopentaose demonstrated in the case of Pteris ryukyuensis chitinase A [Ohnuma T et al. (2008) J. Biol. Chem. 283:5178-87 (PMID: 18083709)]. CBM50 modules are also found in a multitude of other enzymes targeting the petidoglycan such as peptidases and amidases. These enzymes are not reported in the list below.	Unknown
TPK.Bin16|TPK__536842_4	GT51	GT	murein polymerase (EC 2.4.1.129).	CytoplasmicMembrane	9.99
TPK.Bin16|TPK__615646_1	CBM44	CBM	The C-terminal CBM44 module of the Clostridium thermocellum enzyme has been demonstrated to bind equally well cellulose and xyloglucan	Unknown
TPK.Bin16|TPK__615646_8	GT4	GT	sucrose synthase (EC 2.4.1.13); sucrose-phosphate synthase (EC 2.4.1.14); alpha-glucosyltransferase (EC 2.4.1.52); lipopolysaccharide N-acetylglucosaminyltransferase (EC 2.4.1.56); GDP-Man alpha-mannosyltransferase (EC 2.4.1.-); 1,2-diacylglycerol 3-glucosyltransferase (EC 2.4.1.157); diglucosyl diacylglycerol synthase (EC 2.4.1.208); digalactosyldiacylglycerol synthase (EC 2.4.1.141); trehalose phosphorylase (EC 2.4.1.231); phosphatidylinositol alpha-mannosyltransferase (EC 2.4.1.57); UDP-Gal alpha-galactosyltransferase (EC 2.4.1.-); UDP-Xyl alpha-xylosyltransferase (EC 2.4.2.-)	Cytoplasmic	7.5
TPK.Bin16|TPK__689456_9	GT4	GT	sucrose synthase (EC 2.4.1.13); sucrose-phosphate synthase (EC 2.4.1.14); alpha-glucosyltransferase (EC 2.4.1.52); lipopolysaccharide N-acetylglucosaminyltransferase (EC 2.4.1.56); GDP-Man alpha-mannosyltransferase (EC 2.4.1.-); 1,2-diacylglycerol 3-glucosyltransferase (EC 2.4.1.157); diglucosyl diacylglycerol synthase (EC 2.4.1.208); digalactosyldiacylglycerol synthase (EC 2.4.1.141); trehalose phosphorylase (EC 2.4.1.231); phosphatidylinositol alpha-mannosyltransferase (EC 2.4.1.57); UDP-Gal alpha-galactosyltransferase (EC 2.4.1.-); UDP-Xyl alpha-xylosyltransferase (EC 2.4.2.-)	Cytoplasmic	7.5
TPK.Bin16|TPK__71446_25	CBM44	CBM	The C-terminal CBM44 module of the Clostridium thermocellum enzyme has been demonstrated to bind equally well cellulose and xyloglucan	Unknown
TPK.Bin16|TPK__7282_13	GT4	GT	sucrose synthase (EC 2.4.1.13); sucrose-phosphate synthase (EC 2.4.1.14); alpha-glucosyltransferase (EC 2.4.1.52); lipopolysaccharide N-acetylglucosaminyltransferase (EC 2.4.1.56); GDP-Man alpha-mannosyltransferase (EC 2.4.1.-); 1,2-diacylglycerol 3-glucosyltransferase (EC 2.4.1.157); diglucosyl diacylglycerol synthase (EC 2.4.1.208); digalactosyldiacylglycerol synthase (EC 2.4.1.141); trehalose phosphorylase (EC 2.4.1.231); phosphatidylinositol alpha-mannosyltransferase (EC 2.4.1.57); UDP-Gal alpha-galactosyltransferase (EC 2.4.1.-); UDP-Xyl alpha-xylosyltransferase (EC 2.4.2.-)	Cytoplasmic	7.5
TPK.Bin16|TPK__732173_4	GH74	GH	endoglucanase (EC 3.2.1.4); oligoxyloglucan reducing end-specific cellobiohydrolase (EC 3.2.1.150); xyloglucanase (EC 3.2.1.151)	Unknown
TPK.Bin16|TPK__781852_12	GT2	GT	cellulose synthase (EC 2.4.1.12); chitin synthase (EC 2.4.1.16); dolichyl-phosphate beta-D-mannosyltransferase (EC 2.4.1.83); dolichyl-phosphate beta-glucosyltransferase (EC 2.4.1.117); N-acetylglucosaminyltransferase (EC 2.4.1.-); N-acetylgalactosaminyltransferase (EC 2.4.1.-); hyaluronan synthase (EC 2.4.1.212); chitin oligosaccharide synthase (EC 2.4.1.-); beta-1,3-glucan synthase (EC 2.4.1.34); beta-1,4-mannan synthase (EC 2.4.1.-); beta-mannosylphosphodecaprenol??????mannooligosaccharide alpha-1,6-mannosyltransferase (EC 2.4.1.199); alpha-1,3-L-rhamnosyltransferase (EC 2.4.1.-)	Cytoplasmic	9.97
TPK.Bin16|TPK__781852_16	GT4	GT	sucrose synthase (EC 2.4.1.13); sucrose-phosphate synthase (EC 2.4.1.14); alpha-glucosyltransferase (EC 2.4.1.52); lipopolysaccharide N-acetylglucosaminyltransferase (EC 2.4.1.56); GDP-Man alpha-mannosyltransferase (EC 2.4.1.-); 1,2-diacylglycerol 3-glucosyltransferase (EC 2.4.1.157); diglucosyl diacylglycerol synthase (EC 2.4.1.208); digalactosyldiacylglycerol synthase (EC 2.4.1.141); trehalose phosphorylase (EC 2.4.1.231); phosphatidylinositol alpha-mannosyltransferase (EC 2.4.1.57); UDP-Gal alpha-galactosyltransferase (EC 2.4.1.-); UDP-Xyl alpha-xylosyltransferase (EC 2.4.2.-)	Cytoplasmic	7.5
TPK.Bin16|TPK__808659_8	CE1	CE	acetyl xylan esterase (EC 3.1.1.72); cinnamoyl esterase (EC 3.1.1.-); feruloyl esterase (EC 3.1.1.73); carboxylesterase (EC 3.1.1.1); S-formylglutathione hydrolase (EC 3.1.2.12)	Cytoplasmic	7.5
TPK.Bin16|TPK__816099_13	GT2	GT	cellulose synthase (EC 2.4.1.12); chitin synthase (EC 2.4.1.16); dolichyl-phosphate beta-D-mannosyltransferase (EC 2.4.1.83); dolichyl-phosphate beta-glucosyltransferase (EC 2.4.1.117); N-acetylglucosaminyltransferase (EC 2.4.1.-); N-acetylgalactosaminyltransferase (EC 2.4.1.-); hyaluronan synthase (EC 2.4.1.212); chitin oligosaccharide synthase (EC 2.4.1.-); beta-1,3-glucan synthase (EC 2.4.1.34); beta-1,4-mannan synthase (EC 2.4.1.-); beta-mannosylphosphodecaprenol??????mannooligosaccharide alpha-1,6-mannosyltransferase (EC 2.4.1.199); alpha-1,3-L-rhamnosyltransferase (EC 2.4.1.-)	CytoplasmicMembrane	9.51
TPK.Bin16|TPK__816099_15	GT2	GT	cellulose synthase (EC 2.4.1.12); chitin synthase (EC 2.4.1.16); dolichyl-phosphate beta-D-mannosyltransferase (EC 2.4.1.83); dolichyl-phosphate beta-glucosyltransferase (EC 2.4.1.117); N-acetylglucosaminyltransferase (EC 2.4.1.-); N-acetylgalactosaminyltransferase (EC 2.4.1.-); hyaluronan synthase (EC 2.4.1.212); chitin oligosaccharide synthase (EC 2.4.1.-); beta-1,3-glucan synthase (EC 2.4.1.34); beta-1,4-mannan synthase (EC 2.4.1.-); beta-mannosylphosphodecaprenol??????mannooligosaccharide alpha-1,6-mannosyltransferase (EC 2.4.1.199); alpha-1,3-L-rhamnosyltransferase (EC 2.4.1.-)	CytoplasmicMembrane	9.51
TPK.Bin16|TPK__816099_16	GT4	GT	sucrose synthase (EC 2.4.1.13); sucrose-phosphate synthase (EC 2.4.1.14); alpha-glucosyltransferase (EC 2.4.1.52); lipopolysaccharide N-acetylglucosaminyltransferase (EC 2.4.1.56); GDP-Man alpha-mannosyltransferase (EC 2.4.1.-); 1,2-diacylglycerol 3-glucosyltransferase (EC 2.4.1.157); diglucosyl diacylglycerol synthase (EC 2.4.1.208); digalactosyldiacylglycerol synthase (EC 2.4.1.141); trehalose phosphorylase (EC 2.4.1.231); phosphatidylinositol alpha-mannosyltransferase (EC 2.4.1.57); UDP-Gal alpha-galactosyltransferase (EC 2.4.1.-); UDP-Xyl alpha-xylosyltransferase (EC 2.4.2.-)	Cytoplasmic	7.5
TPK.Bin16|TPK__816099_17	GT2	GT	cellulose synthase (EC 2.4.1.12); chitin synthase (EC 2.4.1.16); dolichyl-phosphate beta-D-mannosyltransferase (EC 2.4.1.83); dolichyl-phosphate beta-glucosyltransferase (EC 2.4.1.117); N-acetylglucosaminyltransferase (EC 2.4.1.-); N-acetylgalactosaminyltransferase (EC 2.4.1.-); hyaluronan synthase (EC 2.4.1.212); chitin oligosaccharide synthase (EC 2.4.1.-); beta-1,3-glucan synthase (EC 2.4.1.34); beta-1,4-mannan synthase (EC 2.4.1.-); beta-mannosylphosphodecaprenol??????mannooligosaccharide alpha-1,6-mannosyltransferase (EC 2.4.1.199); alpha-1,3-L-rhamnosyltransferase (EC 2.4.1.-)	CytoplasmicMembrane	8.78
TPK.Bin16|TPK__816099_36	GH133	GH	amylo-??-1,6-glucosidase (EC 3.2.1.33);	Cytoplasmic	7.5
TPK.Bin16|TPK__816099_8	GT4	GT	sucrose synthase (EC 2.4.1.13); sucrose-phosphate synthase (EC 2.4.1.14); alpha-glucosyltransferase (EC 2.4.1.52); lipopolysaccharide N-acetylglucosaminyltransferase (EC 2.4.1.56); GDP-Man alpha-mannosyltransferase (EC 2.4.1.-); 1,2-diacylglycerol 3-glucosyltransferase (EC 2.4.1.157); diglucosyl diacylglycerol synthase (EC 2.4.1.208); digalactosyldiacylglycerol synthase (EC 2.4.1.141); trehalose phosphorylase (EC 2.4.1.231); phosphatidylinositol alpha-mannosyltransferase (EC 2.4.1.57); UDP-Gal alpha-galactosyltransferase (EC 2.4.1.-); UDP-Xyl alpha-xylosyltransferase (EC 2.4.2.-)	CytoplasmicMembrane	8.16
TPK.Bin16|TPK__852991_11	GT4	GT	sucrose synthase (EC 2.4.1.13); sucrose-phosphate synthase (EC 2.4.1.14); alpha-glucosyltransferase (EC 2.4.1.52); lipopolysaccharide N-acetylglucosaminyltransferase (EC 2.4.1.56); GDP-Man alpha-mannosyltransferase (EC 2.4.1.-); 1,2-diacylglycerol 3-glucosyltransferase (EC 2.4.1.157); diglucosyl diacylglycerol synthase (EC 2.4.1.208); digalactosyldiacylglycerol synthase (EC 2.4.1.141); trehalose phosphorylase (EC 2.4.1.231); phosphatidylinositol alpha-mannosyltransferase (EC 2.4.1.57); UDP-Gal alpha-galactosyltransferase (EC 2.4.1.-); UDP-Xyl alpha-xylosyltransferase (EC 2.4.2.-)	Unknown
TPK.Bin16|TPK__852991_12	GH57	GH	alpha-amylase (EC 3.2.1.1); 4-alpha-glucanotransferase (EC 2.4.1.25); alpha-galactosidase (EC 3.2.1.22); amylopullulanase (EC 3.2.1.41); branching enzyme (EC 2.4.1.18)	Cytoplasmic	9.67
TPK.Bin16|TPK__87533_3	PL15	PL	oligo-alginate lyase (EC 4.2.2.-)	Unknown
TPK.Bin16|TPK__87533_32	CBM40	CBM	Modules of approx. 200 residues, found at the N-terminus of GH33 sialidases. Can also be found inserted in the beta-propeller of GH33 sialidases. The sialic acid binding function has been demonstrated for the N-terminal CBM40 of Vibrio cholerae sialidase (Moustafa et al. (2004) J Biol Chem 279:40819-26) (PMID: 15226294).	Extracellular	8.91
TPK.Bin16|TPK__916942_16	GH57	GH	alpha-amylase (EC 3.2.1.1); 4-alpha-glucanotransferase (EC 2.4.1.25); alpha-galactosidase (EC 3.2.1.22); amylopullulanase (EC 3.2.1.41); branching enzyme (EC 2.4.1.18)	Cytoplasmic	7.5
TPK.Bin16|TPK__916942_18	GT4	GT	sucrose synthase (EC 2.4.1.13); sucrose-phosphate synthase (EC 2.4.1.14); alpha-glucosyltransferase (EC 2.4.1.52); lipopolysaccharide N-acetylglucosaminyltransferase (EC 2.4.1.56); GDP-Man alpha-mannosyltransferase (EC 2.4.1.-); 1,2-diacylglycerol 3-glucosyltransferase (EC 2.4.1.157); diglucosyl diacylglycerol synthase (EC 2.4.1.208); digalactosyldiacylglycerol synthase (EC 2.4.1.141); trehalose phosphorylase (EC 2.4.1.231); phosphatidylinositol alpha-mannosyltransferase (EC 2.4.1.57); UDP-Gal alpha-galactosyltransferase (EC 2.4.1.-); UDP-Xyl alpha-xylosyltransferase (EC 2.4.2.-)	Cytoplasmic	7.5
TPK.Bin16|TPK__916942_2	GH1	GH	beta-glucosidase (EC 3.2.1.21); beta-galactosidase (EC 3.2.1.23); beta-mannosidase (EC 3.2.1.25); beta-glucuronidase (EC 3.2.1.31); beta-D-fucosidase (EC 3.2.1.38); phlorizin hydrolase (EC 3.2.1.62); exo-beta-1,4-glucanase (EC 3.2.1.74); 6-phospho-beta-galactosidase (EC 3.2.1.85); 6-phospho-beta-glucosidase (EC 3.2.1.86); strictosidine beta-glucosidase (EC 3.2.1.105); lactase (EC 3.2.1.108); amygdalin beta-glucosidase (EC 3.2.1.117); prunasin beta-glucosidase (EC 3.2.1.118); raucaffricine beta-glucosidase (EC 3.2.1.125); thioglucosidase (EC 3.2.1.147); beta-primeverosidase (EC 3.2.1.149); isoflavonoid 7-O-beta-apiosyl-beta-glucosidase (EC 3.2.1.161); hydroxyisourate hydrolase (EC 3.-.-.-); beta-glycosidase (EC 3.2.1.-)	Cytoplasmic	9.97
TPK.Bin16|TPK__919833_3	PL9	PL	pectate lyase (EC 4.2.2.2); exopolygalacturonate lyase (EC 4.2.2.9); thiopeptidoglycan lyase (EC 4.2.2.-).	Cellwall	9.2
TPK.Bin16|TPK__97305_27	GT2	GT	cellulose synthase (EC 2.4.1.12); chitin synthase (EC 2.4.1.16); dolichyl-phosphate beta-D-mannosyltransferase (EC 2.4.1.83); dolichyl-phosphate beta-glucosyltransferase (EC 2.4.1.117); N-acetylglucosaminyltransferase (EC 2.4.1.-); N-acetylgalactosaminyltransferase (EC 2.4.1.-); hyaluronan synthase (EC 2.4.1.212); chitin oligosaccharide synthase (EC 2.4.1.-); beta-1,3-glucan synthase (EC 2.4.1.34); beta-1,4-mannan synthase (EC 2.4.1.-); beta-mannosylphosphodecaprenol??????mannooligosaccharide alpha-1,6-mannosyltransferase (EC 2.4.1.199); alpha-1,3-L-rhamnosyltransferase (EC 2.4.1.-)	Cytoplasmic	7.5
TPK.Bin16|TPK__97305_34	GT83	GT	undecaprenyl phosphate-alpha-L-Ara4N: 4-amino-4-deoxy-beta-L-arabinosyltransferase (EC 2.4.2.-); dodecaprenyl phosphate-beta-galacturonic acid: lipopolysaccharide core alpha-galacturonosyl transferase (EC 2.4.1.-)	CytoplasmicMembrane	10
TPK.Bin16|TPK__97305_36	GT2	GT	cellulose synthase (EC 2.4.1.12); chitin synthase (EC 2.4.1.16); dolichyl-phosphate beta-D-mannosyltransferase (EC 2.4.1.83); dolichyl-phosphate beta-glucosyltransferase (EC 2.4.1.117); N-acetylglucosaminyltransferase (EC 2.4.1.-); N-acetylgalactosaminyltransferase (EC 2.4.1.-); hyaluronan synthase (EC 2.4.1.212); chitin oligosaccharide synthase (EC 2.4.1.-); beta-1,3-glucan synthase (EC 2.4.1.34); beta-1,4-mannan synthase (EC 2.4.1.-); beta-mannosylphosphodecaprenol??????mannooligosaccharide alpha-1,6-mannosyltransferase (EC 2.4.1.199); alpha-1,3-L-rhamnosyltransferase (EC 2.4.1.-)	CytoplasmicMembrane	8.78
TPK.Bin19|TPK__1008008_35	CE10	CE	arylesterase (EC 3.1.1.-); carboxyl esterase (EC 3.1.1.3); acetylcholinesterase (EC 3.1.1.7); cholinesterase (EC 3.1.1.8); sterol esterase (EC 3.1.1.13); brefeldin A esterase (EC 3.1.1.-).	Cytoplasmic	7.5
TPK.Bin19|TPK__1008008_39	GT30	GT	CMP-beta-KDO: alpha-3-deoxy-D-manno-octulosonic-acid (KDO) transferase (EC 2.4.99.-).	Unknown
TPK.Bin19|TPK__1008008_40	GT19	GT	lipid-A-disaccharide synthase (EC 2.4.1.182).	Cytoplasmic	9.97
TPK.Bin19|TPK__1008008_41	GH109	GH	alpha-N-acetylgalactosaminidase (EC 3.2.1.49)	Cytoplasmic	7.5
TPK.Bin19|TPK__1032407_2	GH57	GH	alpha-amylase (EC 3.2.1.1); 4-alpha-glucanotransferase (EC 2.4.1.25); alpha-galactosidase (EC 3.2.1.22); amylopullulanase (EC 3.2.1.41); branching enzyme (EC 2.4.1.18)	Unknown
TPK.Bin19|TPK__1042455_5	GT4	GT	sucrose synthase (EC 2.4.1.13); sucrose-phosphate synthase (EC 2.4.1.14); alpha-glucosyltransferase (EC 2.4.1.52); lipopolysaccharide N-acetylglucosaminyltransferase (EC 2.4.1.56); GDP-Man alpha-mannosyltransferase (EC 2.4.1.-); 1,2-diacylglycerol 3-glucosyltransferase (EC 2.4.1.157); diglucosyl diacylglycerol synthase (EC 2.4.1.208); digalactosyldiacylglycerol synthase (EC 2.4.1.141); trehalose phosphorylase (EC 2.4.1.231); phosphatidylinositol alpha-mannosyltransferase (EC 2.4.1.57); UDP-Gal alpha-galactosyltransferase (EC 2.4.1.-); UDP-Xyl alpha-xylosyltransferase (EC 2.4.2.-)	Unknown
TPK.Bin19|TPK__1042455_6	GT2	GT	cellulose synthase (EC 2.4.1.12); chitin synthase (EC 2.4.1.16); dolichyl-phosphate beta-D-mannosyltransferase (EC 2.4.1.83); dolichyl-phosphate beta-glucosyltransferase (EC 2.4.1.117); N-acetylglucosaminyltransferase (EC 2.4.1.-); N-acetylgalactosaminyltransferase (EC 2.4.1.-); hyaluronan synthase (EC 2.4.1.212); chitin oligosaccharide synthase (EC 2.4.1.-); beta-1,3-glucan synthase (EC 2.4.1.34); beta-1,4-mannan synthase (EC 2.4.1.-); beta-mannosylphosphodecaprenol??????mannooligosaccharide alpha-1,6-mannosyltransferase (EC 2.4.1.199); alpha-1,3-L-rhamnosyltransferase (EC 2.4.1.-)	CytoplasmicMembrane	10
TPK.Bin19|TPK__1089170_6	PL9	PL	pectate lyase (EC 4.2.2.2); exopolygalacturonate lyase (EC 4.2.2.9); thiopeptidoglycan lyase (EC 4.2.2.-).	Cytoplasmic	7.5
TPK.Bin19|TPK__1098725_16	GH109	GH	alpha-N-acetylgalactosaminidase (EC 3.2.1.49)	Cytoplasmic	7.5
TPK.Bin19|TPK__1098725_20	CE7	CE	acetyl xylan esterase (EC 3.1.1.72); cephalosporin-C deacetylase (EC 3.1.1.41).	CytoplasmicMembrane	9.55
TPK.Bin19|TPK__1133312_32	GT4	GT	sucrose synthase (EC 2.4.1.13); sucrose-phosphate synthase (EC 2.4.1.14); alpha-glucosyltransferase (EC 2.4.1.52); lipopolysaccharide N-acetylglucosaminyltransferase (EC 2.4.1.56); GDP-Man alpha-mannosyltransferase (EC 2.4.1.-); 1,2-diacylglycerol 3-glucosyltransferase (EC 2.4.1.157); diglucosyl diacylglycerol synthase (EC 2.4.1.208); digalactosyldiacylglycerol synthase (EC 2.4.1.141); trehalose phosphorylase (EC 2.4.1.231); phosphatidylinositol alpha-mannosyltransferase (EC 2.4.1.57); UDP-Gal alpha-galactosyltransferase (EC 2.4.1.-); UDP-Xyl alpha-xylosyltransferase (EC 2.4.2.-)	Cytoplasmic	7.5
TPK.Bin19|TPK__1133312_33	CE14	CE	N-acetyl-1-D-myo-inosityl-2-amino-2-deoxy-alpha-D-glucopyranoside deacetylase (EC 3.5.1.89); diacetylchitobiose deacetylase (EC 3.5.1.-); mycothiol S-conjugate amidase (EC 3.5.1.-)	Cytoplasmic	7.5
TPK.Bin19|TPK__1152173_9	GH74	GH	endoglucanase (EC 3.2.1.4); oligoxyloglucan reducing end-specific cellobiohydrolase (EC 3.2.1.150); xyloglucanase (EC 3.2.1.151)	Unknown
TPK.Bin19|TPK__1195682_6	GT28	GT	1,2-diacylglycerol 3-beta-galactosyltransferase (EC 2.4.1.46); 1,2-diacylglycerol 3-beta-glucosyltransferase (EC 2.4.1.157); UDP-GlcNAc: Und-PP-MurAc-pentapeptide beta-N-acetylglucosaminyltransferase (EC 2.4.1.227).	CytoplasmicMembrane	8.78
TPK.Bin19|TPK__1239784_11	CE11	CE	UDP-3-0-acyl N-acetylglucosamine deacetylase (EC 3.5.1.-).	Cytoplasmic	9.97
TPK.Bin19|TPK__1252162_15	GH74	GH	endoglucanase (EC 3.2.1.4); oligoxyloglucan reducing end-specific cellobiohydrolase (EC 3.2.1.150); xyloglucanase (EC 3.2.1.151)	Unknown
TPK.Bin19|TPK__1252162_6	CE1	CE	acetyl xylan esterase (EC 3.1.1.72); cinnamoyl esterase (EC 3.1.1.-); feruloyl esterase (EC 3.1.1.73); carboxylesterase (EC 3.1.1.1); S-formylglutathione hydrolase (EC 3.1.2.12)	Cytoplasmic	7.5
TPK.Bin19|TPK__1285417_5	GT89	GT	beta-D-arabinofuranosyl-1-monophosphoryldecaprenol : arabinan beta-1,2-arabinofuranosyltransferase (EC 2.4.2.-)	CytoplasmicMembrane	10
TPK.Bin19|TPK__1285417_6	GT5	GT	UDP-Glc: glycogen glucosyltransferase (EC 2.4.1.11); ADP-Glc: starch glucosyltransferase (EC 2.4.1.21); NDP-Glc: starch glucosyltransferase (EC 2.4.1.242); UDP-Glc: alpha-1,3-glucan synthase (EC 2.4.1.183) UDP-Glc: alpha-1,4-glucan synthase (EC 2.4.1.-)	Cytoplasmic	7.5
TPK.Bin19|TPK__1304269_6	GT2	GT	cellulose synthase (EC 2.4.1.12); chitin synthase (EC 2.4.1.16); dolichyl-phosphate beta-D-mannosyltransferase (EC 2.4.1.83); dolichyl-phosphate beta-glucosyltransferase (EC 2.4.1.117); N-acetylglucosaminyltransferase (EC 2.4.1.-); N-acetylgalactosaminyltransferase (EC 2.4.1.-); hyaluronan synthase (EC 2.4.1.212); chitin oligosaccharide synthase (EC 2.4.1.-); beta-1,3-glucan synthase (EC 2.4.1.34); beta-1,4-mannan synthase (EC 2.4.1.-); beta-mannosylphosphodecaprenol??????mannooligosaccharide alpha-1,6-mannosyltransferase (EC 2.4.1.199); alpha-1,3-L-rhamnosyltransferase (EC 2.4.1.-)	CytoplasmicMembrane	9.99
TPK.Bin19|TPK__1304269_7	GT4	GT	sucrose synthase (EC 2.4.1.13); sucrose-phosphate synthase (EC 2.4.1.14); alpha-glucosyltransferase (EC 2.4.1.52); lipopolysaccharide N-acetylglucosaminyltransferase (EC 2.4.1.56); GDP-Man alpha-mannosyltransferase (EC 2.4.1.-); 1,2-diacylglycerol 3-glucosyltransferase (EC 2.4.1.157); diglucosyl diacylglycerol synthase (EC 2.4.1.208); digalactosyldiacylglycerol synthase (EC 2.4.1.141); trehalose phosphorylase (EC 2.4.1.231); phosphatidylinositol alpha-mannosyltransferase (EC 2.4.1.57); UDP-Gal alpha-galactosyltransferase (EC 2.4.1.-); UDP-Xyl alpha-xylosyltransferase (EC 2.4.2.-)	Cytoplasmic	7.5
TPK.Bin19|TPK__156328_19	CE10	CE	arylesterase (EC 3.1.1.-); carboxyl esterase (EC 3.1.1.3); acetylcholinesterase (EC 3.1.1.7); cholinesterase (EC 3.1.1.8); sterol esterase (EC 3.1.1.13); brefeldin A esterase (EC 3.1.1.-).	Unknown
TPK.Bin19|TPK__202771_11	GT51	GT	murein polymerase (EC 2.4.1.129).	CytoplasmicMembrane	9.96
TPK.Bin19|TPK__221071_12	PL9	PL	pectate lyase (EC 4.2.2.2); exopolygalacturonate lyase (EC 4.2.2.9); thiopeptidoglycan lyase (EC 4.2.2.-).	Cellwall	8.9
TPK.Bin19|TPK__275988_15	GT83	GT	undecaprenyl phosphate-alpha-L-Ara4N: 4-amino-4-deoxy-beta-L-arabinosyltransferase (EC 2.4.2.-); dodecaprenyl phosphate-beta-galacturonic acid: lipopolysaccharide core alpha-galacturonosyl transferase (EC 2.4.1.-)	CytoplasmicMembrane	10
TPK.Bin19|TPK__284306_1	CBM44	CBM	The C-terminal CBM44 module of the Clostridium thermocellum enzyme has been demonstrated to bind equally well cellulose and xyloglucan	Unknown
TPK.Bin19|TPK__284306_2	CBM44	CBM	The C-terminal CBM44 module of the Clostridium thermocellum enzyme has been demonstrated to bind equally well cellulose and xyloglucan	Unknown
TPK.Bin19|TPK__335757_21	PL9	PL	pectate lyase (EC 4.2.2.2); exopolygalacturonate lyase (EC 4.2.2.9); thiopeptidoglycan lyase (EC 4.2.2.-).	Cytoplasmic	7.5
TPK.Bin19|TPK__335757_25	GH23	GH	lysozyme type G (EC 3.2.1.17); peptidoglycan lyase (EC 4.2.2.-) also known in the literature as peptidoglycan lytic transglycosylase	Cellwall	8.97
TPK.Bin19|TPK__335757_33	CE4	CE	acetyl xylan esterase (EC 3.1.1.72); chitin deacetylase (EC 3.5.1.41); chitooligosaccharide deacetylase (EC 3.5.1.-); peptidoglycan GlcNAc deacetylase (EC 3.5.1.-); peptidoglycan N-acetylmuramic acid deacetylase (EC 3.5.1.-).	Unknown
TPK.Bin19|TPK__339576_11	GT87	GT	polyprenol-P-Man: alpha-1,2-mannosyltransferase (EC 2.4.1.-)	CytoplasmicMembrane	10
TPK.Bin19|TPK__339576_28	GT85	GT	beta-D-arabinofuranosyl monophosphoryldecaprenol: galactan alpha-D-arabinofuranosyltransferase (EC 2.4.2.-)	CytoplasmicMembrane	10
TPK.Bin19|TPK__363787_18	CE4	CE	acetyl xylan esterase (EC 3.1.1.72); chitin deacetylase (EC 3.5.1.41); chitooligosaccharide deacetylase (EC 3.5.1.-); peptidoglycan GlcNAc deacetylase (EC 3.5.1.-); peptidoglycan N-acetylmuramic acid deacetylase (EC 3.5.1.-).	Cytoplasmic	7.5
TPK.Bin19|TPK__364967_29	GH57	GH	alpha-amylase (EC 3.2.1.1); 4-alpha-glucanotransferase (EC 2.4.1.25); alpha-galactosidase (EC 3.2.1.22); amylopullulanase (EC 3.2.1.41); branching enzyme (EC 2.4.1.18)	Cytoplasmic	9.97
TPK.Bin19|TPK__365120_7	GT35	GT	glycogen or starch phosphorylase (EC 2.4.1.1).	Cytoplasmic	7.5
TPK.Bin19|TPK__366127_6	GT4	GT	sucrose synthase (EC 2.4.1.13); sucrose-phosphate synthase (EC 2.4.1.14); alpha-glucosyltransferase (EC 2.4.1.52); lipopolysaccharide N-acetylglucosaminyltransferase (EC 2.4.1.56); GDP-Man alpha-mannosyltransferase (EC 2.4.1.-); 1,2-diacylglycerol 3-glucosyltransferase (EC 2.4.1.157); diglucosyl diacylglycerol synthase (EC 2.4.1.208); digalactosyldiacylglycerol synthase (EC 2.4.1.141); trehalose phosphorylase (EC 2.4.1.231); phosphatidylinositol alpha-mannosyltransferase (EC 2.4.1.57); UDP-Gal alpha-galactosyltransferase (EC 2.4.1.-); UDP-Xyl alpha-xylosyltransferase (EC 2.4.2.-)	Cytoplasmic	7.5
TPK.Bin19|TPK__38269_14	GT9	GT	lipopolysaccharide N-acetylglucosaminyltransferase (EC 2.4.1.56); heptosyltransferase (EC 2.4.-.-).	Unknown
TPK.Bin19|TPK__38269_15	GT2	GT	cellulose synthase (EC 2.4.1.12); chitin synthase (EC 2.4.1.16); dolichyl-phosphate beta-D-mannosyltransferase (EC 2.4.1.83); dolichyl-phosphate beta-glucosyltransferase (EC 2.4.1.117); N-acetylglucosaminyltransferase (EC 2.4.1.-); N-acetylgalactosaminyltransferase (EC 2.4.1.-); hyaluronan synthase (EC 2.4.1.212); chitin oligosaccharide synthase (EC 2.4.1.-); beta-1,3-glucan synthase (EC 2.4.1.34); beta-1,4-mannan synthase (EC 2.4.1.-); beta-mannosylphosphodecaprenol??????mannooligosaccharide alpha-1,6-mannosyltransferase (EC 2.4.1.199); alpha-1,3-L-rhamnosyltransferase (EC 2.4.1.-)	Unknown
TPK.Bin19|TPK__38269_16	GT9	GT	lipopolysaccharide N-acetylglucosaminyltransferase (EC 2.4.1.56); heptosyltransferase (EC 2.4.-.-).	Cytoplasmic	7.5
TPK.Bin19|TPK__386604_5	GT83	GT	undecaprenyl phosphate-alpha-L-Ara4N: 4-amino-4-deoxy-beta-L-arabinosyltransferase (EC 2.4.2.-); dodecaprenyl phosphate-beta-galacturonic acid: lipopolysaccharide core alpha-galacturonosyl transferase (EC 2.4.1.-)	CytoplasmicMembrane	10
TPK.Bin19|TPK__410975_10	CE1	CE	acetyl xylan esterase (EC 3.1.1.72); cinnamoyl esterase (EC 3.1.1.-); feruloyl esterase (EC 3.1.1.73); carboxylesterase (EC 3.1.1.1); S-formylglutathione hydrolase (EC 3.1.2.12)	CytoplasmicMembrane	9.55
TPK.Bin19|TPK__410975_11	CE14	CE	N-acetyl-1-D-myo-inosityl-2-amino-2-deoxy-alpha-D-glucopyranoside deacetylase (EC 3.5.1.89); diacetylchitobiose deacetylase (EC 3.5.1.-); mycothiol S-conjugate amidase (EC 3.5.1.-)	Cytoplasmic	7.5
TPK.Bin19|TPK__431296_13	GT4	GT	sucrose synthase (EC 2.4.1.13); sucrose-phosphate synthase (EC 2.4.1.14); alpha-glucosyltransferase (EC 2.4.1.52); lipopolysaccharide N-acetylglucosaminyltransferase (EC 2.4.1.56); GDP-Man alpha-mannosyltransferase (EC 2.4.1.-); 1,2-diacylglycerol 3-glucosyltransferase (EC 2.4.1.157); diglucosyl diacylglycerol synthase (EC 2.4.1.208); digalactosyldiacylglycerol synthase (EC 2.4.1.141); trehalose phosphorylase (EC 2.4.1.231); phosphatidylinositol alpha-mannosyltransferase (EC 2.4.1.57); UDP-Gal alpha-galactosyltransferase (EC 2.4.1.-); UDP-Xyl alpha-xylosyltransferase (EC 2.4.2.-)	Cytoplasmic	7.5
TPK.Bin19|TPK__431296_14	GH109	GH	alpha-N-acetylgalactosaminidase (EC 3.2.1.49)	Unknown
TPK.Bin19|TPK__431296_15	GH109	GH	alpha-N-acetylgalactosaminidase (EC 3.2.1.49)	Cytoplasmic	7.5
TPK.Bin19|TPK__431296_18	GT4	GT	sucrose synthase (EC 2.4.1.13); sucrose-phosphate synthase (EC 2.4.1.14); alpha-glucosyltransferase (EC 2.4.1.52); lipopolysaccharide N-acetylglucosaminyltransferase (EC 2.4.1.56); GDP-Man alpha-mannosyltransferase (EC 2.4.1.-); 1,2-diacylglycerol 3-glucosyltransferase (EC 2.4.1.157); diglucosyl diacylglycerol synthase (EC 2.4.1.208); digalactosyldiacylglycerol synthase (EC 2.4.1.141); trehalose phosphorylase (EC 2.4.1.231); phosphatidylinositol alpha-mannosyltransferase (EC 2.4.1.57); UDP-Gal alpha-galactosyltransferase (EC 2.4.1.-); UDP-Xyl alpha-xylosyltransferase (EC 2.4.2.-)	Unknown
TPK.Bin19|TPK__431296_19	GT4	GT	sucrose synthase (EC 2.4.1.13); sucrose-phosphate synthase (EC 2.4.1.14); alpha-glucosyltransferase (EC 2.4.1.52); lipopolysaccharide N-acetylglucosaminyltransferase (EC 2.4.1.56); GDP-Man alpha-mannosyltransferase (EC 2.4.1.-); 1,2-diacylglycerol 3-glucosyltransferase (EC 2.4.1.157); diglucosyl diacylglycerol synthase (EC 2.4.1.208); digalactosyldiacylglycerol synthase (EC 2.4.1.141); trehalose phosphorylase (EC 2.4.1.231); phosphatidylinositol alpha-mannosyltransferase (EC 2.4.1.57); UDP-Gal alpha-galactosyltransferase (EC 2.4.1.-); UDP-Xyl alpha-xylosyltransferase (EC 2.4.2.-)	Unknown
TPK.Bin19|TPK__453544_18	AA4	AA	vanillyl-alcohol oxidase (EC 1.1.3.38)	Unknown
TPK.Bin19|TPK__453544_35	CE1	CE	acetyl xylan esterase (EC 3.1.1.72); cinnamoyl esterase (EC 3.1.1.-); feruloyl esterase (EC 3.1.1.73); carboxylesterase (EC 3.1.1.1); S-formylglutathione hydrolase (EC 3.1.2.12)	Unknown
TPK.Bin19|TPK__486265_12	GT4	GT	sucrose synthase (EC 2.4.1.13); sucrose-phosphate synthase (EC 2.4.1.14); alpha-glucosyltransferase (EC 2.4.1.52); lipopolysaccharide N-acetylglucosaminyltransferase (EC 2.4.1.56); GDP-Man alpha-mannosyltransferase (EC 2.4.1.-); 1,2-diacylglycerol 3-glucosyltransferase (EC 2.4.1.157); diglucosyl diacylglycerol synthase (EC 2.4.1.208); digalactosyldiacylglycerol synthase (EC 2.4.1.141); trehalose phosphorylase (EC 2.4.1.231); phosphatidylinositol alpha-mannosyltransferase (EC 2.4.1.57); UDP-Gal alpha-galactosyltransferase (EC 2.4.1.-); UDP-Xyl alpha-xylosyltransferase (EC 2.4.2.-)	Unknown
TPK.Bin19|TPK__486265_18	GH3	GH	beta-glucosidase (EC 3.2.1.21); xylan 1,4-beta-xylosidase (EC 3.2.1.37); beta-N-acetylhexosaminidase (EC 3.2.1.52); glucan 1,3-beta-glucosidase (EC 3.2.1.58); glucan 1,4-beta-glucosidase (EC 3.2.1.74); exo-1,3-1,4-glucanase (EC 3.2.1.-); alphalpha-L-arabinofuranosidase (EC 3.2.1.55).	Cytoplasmic	9.97
TPK.Bin19|TPK__488857_10	CBM44	CBM	The C-terminal CBM44 module of the Clostridium thermocellum enzyme has been demonstrated to bind equally well cellulose and xyloglucan	Extracellular	9.72
TPK.Bin19|TPK__50276_24	GH23	GH	lysozyme type G (EC 3.2.1.17); peptidoglycan lyase (EC 4.2.2.-) also known in the literature as peptidoglycan lytic transglycosylase	Cytoplasmic	7.5
TPK.Bin19|TPK__50276_30	GT4	GT	sucrose synthase (EC 2.4.1.13); sucrose-phosphate synthase (EC 2.4.1.14); alpha-glucosyltransferase (EC 2.4.1.52); lipopolysaccharide N-acetylglucosaminyltransferase (EC 2.4.1.56); GDP-Man alpha-mannosyltransferase (EC 2.4.1.-); 1,2-diacylglycerol 3-glucosyltransferase (EC 2.4.1.157); diglucosyl diacylglycerol synthase (EC 2.4.1.208); digalactosyldiacylglycerol synthase (EC 2.4.1.141); trehalose phosphorylase (EC 2.4.1.231); phosphatidylinositol alpha-mannosyltransferase (EC 2.4.1.57); UDP-Gal alpha-galactosyltransferase (EC 2.4.1.-); UDP-Xyl alpha-xylosyltransferase (EC 2.4.2.-)	Unknown
TPK.Bin19|TPK__50276_31	GT2	GT	cellulose synthase (EC 2.4.1.12); chitin synthase (EC 2.4.1.16); dolichyl-phosphate beta-D-mannosyltransferase (EC 2.4.1.83); dolichyl-phosphate beta-glucosyltransferase (EC 2.4.1.117); N-acetylglucosaminyltransferase (EC 2.4.1.-); N-acetylgalactosaminyltransferase (EC 2.4.1.-); hyaluronan synthase (EC 2.4.1.212); chitin oligosaccharide synthase (EC 2.4.1.-); beta-1,3-glucan synthase (EC 2.4.1.34); beta-1,4-mannan synthase (EC 2.4.1.-); beta-mannosylphosphodecaprenol??????mannooligosaccharide alpha-1,6-mannosyltransferase (EC 2.4.1.199); alpha-1,3-L-rhamnosyltransferase (EC 2.4.1.-)	Unknown
TPK.Bin19|TPK__555989_10	GH130	GH	??-1,4-mannosylglucose phosphorylase (EC 2.4.1.281); ??-1,4-mannooligosaccharide phosphorylase (EC 2.4.1.319); ??-1,4-mannosyl-N-acetyl-glucosamine phosphorylase (EC 2.4.1.320); ??-1,2-mannobiose phosphorylase (EC 2.4.1.-); ??-1,2-oligomannan phosphorylase (EC 2.4.1.-); ??-1,2-mannosidase (EC 3.2.1.-)	Unknown
TPK.Bin19|TPK__555989_11	CBM9	CBM	Modules of approx. 170 residues found so far only in xylanases. The cellulose-binding function has been demonstrated in one case.	Cytoplasmic	7.5
TPK.Bin19|TPK__555989_13	GH38	GH	alpha-mannosidase (EC 3.2.1.24) ; mannosyl-oligosaccharide alpha-1,3-1,6-mannosidase (EC 3.2.1.114); mannosyl-oligosaccharide alpha-1,3-mannosidase (EC 3.2.1.-)	Unknown
TPK.Bin19|TPK__555989_15	GH20	GH	beta-hexosaminidase (EC 3.2.1.52); lacto-N-biosidase (EC 3.2.1.140); beta-1,6-N-acetylglucosaminidase) (EC 3.2.1.-); beta-6-SO3-N-acetylglucosaminidase (EC 3.2.1.-)	Cytoplasmic	7.5
TPK.Bin19|TPK__580537_5	GT83	GT	undecaprenyl phosphate-alpha-L-Ara4N: 4-amino-4-deoxy-beta-L-arabinosyltransferase (EC 2.4.2.-); dodecaprenyl phosphate-beta-galacturonic acid: lipopolysaccharide core alpha-galacturonosyl transferase (EC 2.4.1.-)	CytoplasmicMembrane	10
TPK.Bin19|TPK__580537_8	CBM35	CBM	Modules of approx. 130 residues. A module that is conserved in three Cellvibrio xylan-degrading enzymes binds to xylan and the interaction is calcium dependent, while a module from a Cellvibrio mannanase binds to decorated soluble mannans and mannooligosaccharides. A module in a	CytoplasmicMembrane	9.55
TPK.Bin19|TPK__609914_12	GT76	GT	Dol-P-Man: alpha-1,6-mannosyltransferase (EC 2.4.1.-)	CytoplasmicMembrane	10
TPK.Bin19|TPK__609914_6	GT70	GT	UDP-GlcA: beta-glucuronosyltransferase (EC 2.4.1.17)	Cytoplasmic	7.5
TPK.Bin19|TPK__627128_9	GT4	GT	sucrose synthase (EC 2.4.1.13); sucrose-phosphate synthase (EC 2.4.1.14); alpha-glucosyltransferase (EC 2.4.1.52); lipopolysaccharide N-acetylglucosaminyltransferase (EC 2.4.1.56); GDP-Man alpha-mannosyltransferase (EC 2.4.1.-); 1,2-diacylglycerol 3-glucosyltransferase (EC 2.4.1.157); diglucosyl diacylglycerol synthase (EC 2.4.1.208); digalactosyldiacylglycerol synthase (EC 2.4.1.141); trehalose phosphorylase (EC 2.4.1.231); phosphatidylinositol alpha-mannosyltransferase (EC 2.4.1.57); UDP-Gal alpha-galactosyltransferase (EC 2.4.1.-); UDP-Xyl alpha-xylosyltransferase (EC 2.4.2.-)	Unknown
TPK.Bin19|TPK__630738_5	CE12	CE	pectin acetylesterase (EC 3.1.1.-); rhamnogalacturonan acetylesterase (EC 3.1.1.-); acetyl xylan esterase (EC 3.1.1.72)	Unknown
TPK.Bin19|TPK__633181_5	GT4	GT	sucrose synthase (EC 2.4.1.13); sucrose-phosphate synthase (EC 2.4.1.14); alpha-glucosyltransferase (EC 2.4.1.52); lipopolysaccharide N-acetylglucosaminyltransferase (EC 2.4.1.56); GDP-Man alpha-mannosyltransferase (EC 2.4.1.-); 1,2-diacylglycerol 3-glucosyltransferase (EC 2.4.1.157); diglucosyl diacylglycerol synthase (EC 2.4.1.208); digalactosyldiacylglycerol synthase (EC 2.4.1.141); trehalose phosphorylase (EC 2.4.1.231); phosphatidylinositol alpha-mannosyltransferase (EC 2.4.1.57); UDP-Gal alpha-galactosyltransferase (EC 2.4.1.-); UDP-Xyl alpha-xylosyltransferase (EC 2.4.2.-)	Cytoplasmic	7.5
TPK.Bin19|TPK__635130_4	GH35	GH	beta-galactosidase (EC 3.2.1.23); exo-beta-glucosaminidase (EC 3.2.1.165)	Cytoplasmic	7.5
TPK.Bin19|TPK__635130_7	CBM44	CBM	The C-terminal CBM44 module of the Clostridium thermocellum enzyme has been demonstrated to bind equally well cellulose and xyloglucan	Extracellular	9.98
TPK.Bin19|TPK__688514_11	GT2	GT	cellulose synthase (EC 2.4.1.12); chitin synthase (EC 2.4.1.16); dolichyl-phosphate beta-D-mannosyltransferase (EC 2.4.1.83); dolichyl-phosphate beta-glucosyltransferase (EC 2.4.1.117); N-acetylglucosaminyltransferase (EC 2.4.1.-); N-acetylgalactosaminyltransferase (EC 2.4.1.-); hyaluronan synthase (EC 2.4.1.212); chitin oligosaccharide synthase (EC 2.4.1.-); beta-1,3-glucan synthase (EC 2.4.1.34); beta-1,4-mannan synthase (EC 2.4.1.-); beta-mannosylphosphodecaprenol??????mannooligosaccharide alpha-1,6-mannosyltransferase (EC 2.4.1.199); alpha-1,3-L-rhamnosyltransferase (EC 2.4.1.-)	Cytoplasmic	7.5
TPK.Bin19|TPK__688514_12	GT2	GT	cellulose synthase (EC 2.4.1.12); chitin synthase (EC 2.4.1.16); dolichyl-phosphate beta-D-mannosyltransferase (EC 2.4.1.83); dolichyl-phosphate beta-glucosyltransferase (EC 2.4.1.117); N-acetylglucosaminyltransferase (EC 2.4.1.-); N-acetylgalactosaminyltransferase (EC 2.4.1.-); hyaluronan synthase (EC 2.4.1.212); chitin oligosaccharide synthase (EC 2.4.1.-); beta-1,3-glucan synthase (EC 2.4.1.34); beta-1,4-mannan synthase (EC 2.4.1.-); beta-mannosylphosphodecaprenol??????mannooligosaccharide alpha-1,6-mannosyltransferase (EC 2.4.1.199); alpha-1,3-L-rhamnosyltransferase (EC 2.4.1.-)	CytoplasmicMembrane	9.51
TPK.Bin19|TPK__688514_9	GT2	GT	cellulose synthase (EC 2.4.1.12); chitin synthase (EC 2.4.1.16); dolichyl-phosphate beta-D-mannosyltransferase (EC 2.4.1.83); dolichyl-phosphate beta-glucosyltransferase (EC 2.4.1.117); N-acetylglucosaminyltransferase (EC 2.4.1.-); N-acetylgalactosaminyltransferase (EC 2.4.1.-); hyaluronan synthase (EC 2.4.1.212); chitin oligosaccharide synthase (EC 2.4.1.-); beta-1,3-glucan synthase (EC 2.4.1.34); beta-1,4-mannan synthase (EC 2.4.1.-); beta-mannosylphosphodecaprenol??????mannooligosaccharide alpha-1,6-mannosyltransferase (EC 2.4.1.199); alpha-1,3-L-rhamnosyltransferase (EC 2.4.1.-)	CytoplasmicMembrane	9.96
TPK.Bin19|TPK__779454_3	CBM44	CBM	The C-terminal CBM44 module of the Clostridium thermocellum enzyme has been demonstrated to bind equally well cellulose and xyloglucan	Extracellular	9.72
TPK.Bin19|TPK__780450_11	CE10	CE	arylesterase (EC 3.1.1.-); carboxyl esterase (EC 3.1.1.3); acetylcholinesterase (EC 3.1.1.7); cholinesterase (EC 3.1.1.8); sterol esterase (EC 3.1.1.13); brefeldin A esterase (EC 3.1.1.-).	Unknown
TPK.Bin19|TPK__782194_12	GH120	GH	beta-xylosidase (EC 3.2.1.37)	Cytoplasmic	7.5
TPK.Bin19|TPK__782194_17	GH74	GH	endoglucanase (EC 3.2.1.4); oligoxyloglucan reducing end-specific cellobiohydrolase (EC 3.2.1.150); xyloglucanase (EC 3.2.1.151)	CytoplasmicMembrane	9.55
TPK.Bin19|TPK__782194_21	CBM44	CBM	The C-terminal CBM44 module of the Clostridium thermocellum enzyme has been demonstrated to bind equally well cellulose and xyloglucan	Unknown
TPK.Bin19|TPK__782194_38	CBM9	CBM	Modules of approx. 170 residues found so far only in xylanases. The cellulose-binding function has been demonstrated in one case.	Unknown
TPK.Bin19|TPK__782194_52	GT9	GT	lipopolysaccharide N-acetylglucosaminyltransferase (EC 2.4.1.56); heptosyltransferase (EC 2.4.-.-).	Cytoplasmic	7.5
TPK.Bin19|TPK__844133_6	AA6	AA	1,4-benzoquinone reductase (EC. 1.6.5.6)	Cytoplasmic	7.5
TPK.Bin19|TPK__844538_8	GT4	GT	sucrose synthase (EC 2.4.1.13); sucrose-phosphate synthase (EC 2.4.1.14); alpha-glucosyltransferase (EC 2.4.1.52); lipopolysaccharide N-acetylglucosaminyltransferase (EC 2.4.1.56); GDP-Man alpha-mannosyltransferase (EC 2.4.1.-); 1,2-diacylglycerol 3-glucosyltransferase (EC 2.4.1.157); diglucosyl diacylglycerol synthase (EC 2.4.1.208); digalactosyldiacylglycerol synthase (EC 2.4.1.141); trehalose phosphorylase (EC 2.4.1.231); phosphatidylinositol alpha-mannosyltransferase (EC 2.4.1.57); UDP-Gal alpha-galactosyltransferase (EC 2.4.1.-); UDP-Xyl alpha-xylosyltransferase (EC 2.4.2.-)	Unknown
TPK.Bin19|TPK__848620_9	GH57	GH	alpha-amylase (EC 3.2.1.1); 4-alpha-glucanotransferase (EC 2.4.1.25); alpha-galactosidase (EC 3.2.1.22); amylopullulanase (EC 3.2.1.41); branching enzyme (EC 2.4.1.18)	Cytoplasmic	7.5
TPK.Bin19|TPK__94043_28	GH23	GH	lysozyme type G (EC 3.2.1.17); peptidoglycan lyase (EC 4.2.2.-) also known in the literature as peptidoglycan lytic transglycosylase	Cytoplasmic	7.5
TPK.Bin19|TPK__94043_4	CE4	CE	acetyl xylan esterase (EC 3.1.1.72); chitin deacetylase (EC 3.5.1.41); chitooligosaccharide deacetylase (EC 3.5.1.-); peptidoglycan GlcNAc deacetylase (EC 3.5.1.-); peptidoglycan N-acetylmuramic acid deacetylase (EC 3.5.1.-).	Extracellular	9.72
TPK.Bin19|TPK__988051_16	GT9	GT	lipopolysaccharide N-acetylglucosaminyltransferase (EC 2.4.1.56); heptosyltransferase (EC 2.4.-.-).	Cytoplasmic	9.97
TPK.Bin19|TPK__988051_9	CE1	CE	acetyl xylan esterase (EC 3.1.1.72); cinnamoyl esterase (EC 3.1.1.-); feruloyl esterase (EC 3.1.1.73); carboxylesterase (EC 3.1.1.1); S-formylglutathione hydrolase (EC 3.1.2.12)	Cytoplasmic	9.97
TPK.Bin28|TPK__1011744_11	GT2	GT	cellulose synthase (EC 2.4.1.12); chitin synthase (EC 2.4.1.16); dolichyl-phosphate beta-D-mannosyltransferase (EC 2.4.1.83); dolichyl-phosphate beta-glucosyltransferase (EC 2.4.1.117); N-acetylglucosaminyltransferase (EC 2.4.1.-); N-acetylgalactosaminyltransferase (EC 2.4.1.-); hyaluronan synthase (EC 2.4.1.212); chitin oligosaccharide synthase (EC 2.4.1.-); beta-1,3-glucan synthase (EC 2.4.1.34); beta-1,4-mannan synthase (EC 2.4.1.-); beta-mannosylphosphodecaprenol??????mannooligosaccharide alpha-1,6-mannosyltransferase (EC 2.4.1.199); alpha-1,3-L-rhamnosyltransferase (EC 2.4.1.-)	CytoplasmicMembrane	10
TPK.Bin28|TPK__1011744_20	GH74	GH	endoglucanase (EC 3.2.1.4); oligoxyloglucan reducing end-specific cellobiohydrolase (EC 3.2.1.150); xyloglucanase (EC 3.2.1.151)	Extracellular	8.91
TPK.Bin28|TPK__1016024_4	GT4	GT	sucrose synthase (EC 2.4.1.13); sucrose-phosphate synthase (EC 2.4.1.14); alpha-glucosyltransferase (EC 2.4.1.52); lipopolysaccharide N-acetylglucosaminyltransferase (EC 2.4.1.56); GDP-Man alpha-mannosyltransferase (EC 2.4.1.-); 1,2-diacylglycerol 3-glucosyltransferase (EC 2.4.1.157); diglucosyl diacylglycerol synthase (EC 2.4.1.208); digalactosyldiacylglycerol synthase (EC 2.4.1.141); trehalose phosphorylase (EC 2.4.1.231); phosphatidylinositol alpha-mannosyltransferase (EC 2.4.1.57); UDP-Gal alpha-galactosyltransferase (EC 2.4.1.-); UDP-Xyl alpha-xylosyltransferase (EC 2.4.2.-)	Cytoplasmic	7.5
TPK.Bin28|TPK__1023507_2	GT2	GT	cellulose synthase (EC 2.4.1.12); chitin synthase (EC 2.4.1.16); dolichyl-phosphate beta-D-mannosyltransferase (EC 2.4.1.83); dolichyl-phosphate beta-glucosyltransferase (EC 2.4.1.117); N-acetylglucosaminyltransferase (EC 2.4.1.-); N-acetylgalactosaminyltransferase (EC 2.4.1.-); hyaluronan synthase (EC 2.4.1.212); chitin oligosaccharide synthase (EC 2.4.1.-); beta-1,3-glucan synthase (EC 2.4.1.34); beta-1,4-mannan synthase (EC 2.4.1.-); beta-mannosylphosphodecaprenol??????mannooligosaccharide alpha-1,6-mannosyltransferase (EC 2.4.1.199); alpha-1,3-L-rhamnosyltransferase (EC 2.4.1.-)	CytoplasmicMembrane	9.51
TPK.Bin28|TPK__1023507_6	GT4	GT	sucrose synthase (EC 2.4.1.13); sucrose-phosphate synthase (EC 2.4.1.14); alpha-glucosyltransferase (EC 2.4.1.52); lipopolysaccharide N-acetylglucosaminyltransferase (EC 2.4.1.56); GDP-Man alpha-mannosyltransferase (EC 2.4.1.-); 1,2-diacylglycerol 3-glucosyltransferase (EC 2.4.1.157); diglucosyl diacylglycerol synthase (EC 2.4.1.208); digalactosyldiacylglycerol synthase (EC 2.4.1.141); trehalose phosphorylase (EC 2.4.1.231); phosphatidylinositol alpha-mannosyltransferase (EC 2.4.1.57); UDP-Gal alpha-galactosyltransferase (EC 2.4.1.-); UDP-Xyl alpha-xylosyltransferase (EC 2.4.2.-)	Cytoplasmic	7.5
TPK.Bin28|TPK__1066931_26	GT35	GT	glycogen or starch phosphorylase (EC 2.4.1.1).	Cytoplasmic	7.5
TPK.Bin28|TPK__1066931_7	GT83	GT	undecaprenyl phosphate-alpha-L-Ara4N: 4-amino-4-deoxy-beta-L-arabinosyltransferase (EC 2.4.2.-); dodecaprenyl phosphate-beta-galacturonic acid: lipopolysaccharide core alpha-galacturonosyl transferase (EC 2.4.1.-)	CytoplasmicMembrane	10
TPK.Bin28|TPK__1072322_8	CE1	CE	acetyl xylan esterase (EC 3.1.1.72); cinnamoyl esterase (EC 3.1.1.-); feruloyl esterase (EC 3.1.1.73); carboxylesterase (EC 3.1.1.1); S-formylglutathione hydrolase (EC 3.1.2.12)	Unknown
TPK.Bin28|TPK__1097739_15	GT4	GT	sucrose synthase (EC 2.4.1.13); sucrose-phosphate synthase (EC 2.4.1.14); alpha-glucosyltransferase (EC 2.4.1.52); lipopolysaccharide N-acetylglucosaminyltransferase (EC 2.4.1.56); GDP-Man alpha-mannosyltransferase (EC 2.4.1.-); 1,2-diacylglycerol 3-glucosyltransferase (EC 2.4.1.157); diglucosyl diacylglycerol synthase (EC 2.4.1.208); digalactosyldiacylglycerol synthase (EC 2.4.1.141); trehalose phosphorylase (EC 2.4.1.231); phosphatidylinositol alpha-mannosyltransferase (EC 2.4.1.57); UDP-Gal alpha-galactosyltransferase (EC 2.4.1.-); UDP-Xyl alpha-xylosyltransferase (EC 2.4.2.-)	Unknown
TPK.Bin28|TPK__1097739_2	GH3	GH	beta-glucosidase (EC 3.2.1.21); xylan 1,4-beta-xylosidase (EC 3.2.1.37); beta-N-acetylhexosaminidase (EC 3.2.1.52); glucan 1,3-beta-glucosidase (EC 3.2.1.58); glucan 1,4-beta-glucosidase (EC 3.2.1.74); exo-1,3-1,4-glucanase (EC 3.2.1.-); alphalpha-L-arabinofuranosidase (EC 3.2.1.55).	Cytoplasmic	9.97
TPK.Bin28|TPK__1104538_3	GT2	GT	cellulose synthase (EC 2.4.1.12); chitin synthase (EC 2.4.1.16); dolichyl-phosphate beta-D-mannosyltransferase (EC 2.4.1.83); dolichyl-phosphate beta-glucosyltransferase (EC 2.4.1.117); N-acetylglucosaminyltransferase (EC 2.4.1.-); N-acetylgalactosaminyltransferase (EC 2.4.1.-); hyaluronan synthase (EC 2.4.1.212); chitin oligosaccharide synthase (EC 2.4.1.-); beta-1,3-glucan synthase (EC 2.4.1.34); beta-1,4-mannan synthase (EC 2.4.1.-); beta-mannosylphosphodecaprenol??????mannooligosaccharide alpha-1,6-mannosyltransferase (EC 2.4.1.199); alpha-1,3-L-rhamnosyltransferase (EC 2.4.1.-)	Unknown
TPK.Bin28|TPK__1104538_4	GT4	GT	sucrose synthase (EC 2.4.1.13); sucrose-phosphate synthase (EC 2.4.1.14); alpha-glucosyltransferase (EC 2.4.1.52); lipopolysaccharide N-acetylglucosaminyltransferase (EC 2.4.1.56); GDP-Man alpha-mannosyltransferase (EC 2.4.1.-); 1,2-diacylglycerol 3-glucosyltransferase (EC 2.4.1.157); diglucosyl diacylglycerol synthase (EC 2.4.1.208); digalactosyldiacylglycerol synthase (EC 2.4.1.141); trehalose phosphorylase (EC 2.4.1.231); phosphatidylinositol alpha-mannosyltransferase (EC 2.4.1.57); UDP-Gal alpha-galactosyltransferase (EC 2.4.1.-); UDP-Xyl alpha-xylosyltransferase (EC 2.4.2.-)	Cytoplasmic	7.5
TPK.Bin28|TPK__1126385_4	CBM9	CBM	Modules of approx. 170 residues found so far only in xylanases. The cellulose-binding function has been demonstrated in one case.	Unknown
TPK.Bin28|TPK__1145254_4	CBM44	CBM	The C-terminal CBM44 module of the Clostridium thermocellum enzyme has been demonstrated to bind equally well cellulose and xyloglucan	Extracellular	9.98
TPK.Bin28|TPK__1145254_7	GT4	GT	sucrose synthase (EC 2.4.1.13); sucrose-phosphate synthase (EC 2.4.1.14); alpha-glucosyltransferase (EC 2.4.1.52); lipopolysaccharide N-acetylglucosaminyltransferase (EC 2.4.1.56); GDP-Man alpha-mannosyltransferase (EC 2.4.1.-); 1,2-diacylglycerol 3-glucosyltransferase (EC 2.4.1.157); diglucosyl diacylglycerol synthase (EC 2.4.1.208); digalactosyldiacylglycerol synthase (EC 2.4.1.141); trehalose phosphorylase (EC 2.4.1.231); phosphatidylinositol alpha-mannosyltransferase (EC 2.4.1.57); UDP-Gal alpha-galactosyltransferase (EC 2.4.1.-); UDP-Xyl alpha-xylosyltransferase (EC 2.4.2.-)	CytoplasmicMembrane	8.16
TPK.Bin28|TPK__1162394_19	GH102	GH	peptidoglycan lytic transglycosylase (EC 3.2.1.-)	Unknown
TPK.Bin28|TPK__1162394_2	CE1	CE	acetyl xylan esterase (EC 3.1.1.72); cinnamoyl esterase (EC 3.1.1.-); feruloyl esterase (EC 3.1.1.73); carboxylesterase (EC 3.1.1.1); S-formylglutathione hydrolase (EC 3.1.2.12)	Unknown
TPK.Bin28|TPK__1175687_10	PL22	PL	oligogalacturonate lyase / oligogalacturonide lyase (EC 4.2.2.6)	Unknown
TPK.Bin28|TPK__119881_34	GH23	GH	lysozyme type G (EC 3.2.1.17); peptidoglycan lyase (EC 4.2.2.-) also known in the literature as peptidoglycan lytic transglycosylase	Unknown
TPK.Bin28|TPK__1207498_9	PL22	PL	oligogalacturonate lyase / oligogalacturonide lyase (EC 4.2.2.6)	CytoplasmicMembrane	9.55
TPK.Bin28|TPK__1207855_9	PL22	PL	oligogalacturonate lyase / oligogalacturonide lyase (EC 4.2.2.6)	CytoplasmicMembrane	9.55
TPK.Bin28|TPK__1209571_2	GH109	GH	alpha-N-acetylgalactosaminidase (EC 3.2.1.49)	Cytoplasmic	7.5
TPK.Bin28|TPK__1209571_5	GH57	GH	alpha-amylase (EC 3.2.1.1); 4-alpha-glucanotransferase (EC 2.4.1.25); alpha-galactosidase (EC 3.2.1.22); amylopullulanase (EC 3.2.1.41); branching enzyme (EC 2.4.1.18)	Cytoplasmic	7.5
TPK.Bin28|TPK__1215836_24	GT2	GT	cellulose synthase (EC 2.4.1.12); chitin synthase (EC 2.4.1.16); dolichyl-phosphate beta-D-mannosyltransferase (EC 2.4.1.83); dolichyl-phosphate beta-glucosyltransferase (EC 2.4.1.117); N-acetylglucosaminyltransferase (EC 2.4.1.-); N-acetylgalactosaminyltransferase (EC 2.4.1.-); hyaluronan synthase (EC 2.4.1.212); chitin oligosaccharide synthase (EC 2.4.1.-); beta-1,3-glucan synthase (EC 2.4.1.34); beta-1,4-mannan synthase (EC 2.4.1.-); beta-mannosylphosphodecaprenol??????mannooligosaccharide alpha-1,6-mannosyltransferase (EC 2.4.1.199); alpha-1,3-L-rhamnosyltransferase (EC 2.4.1.-)	CytoplasmicMembrane	8.16
TPK.Bin28|TPK__1250412_1	GT9	GT	lipopolysaccharide N-acetylglucosaminyltransferase (EC 2.4.1.56); heptosyltransferase (EC 2.4.-.-).	Unknown
TPK.Bin28|TPK__1254739_16	GH74	GH	endoglucanase (EC 3.2.1.4); oligoxyloglucan reducing end-specific cellobiohydrolase (EC 3.2.1.150); xyloglucanase (EC 3.2.1.151)	CytoplasmicMembrane	9.55
TPK.Bin28|TPK__1254739_3	CBM9	CBM	Modules of approx. 170 residues found so far only in xylanases. The cellulose-binding function has been demonstrated in one case.	Unknown
TPK.Bin28|TPK__125567_1	CBM44	CBM	The C-terminal CBM44 module of the Clostridium thermocellum enzyme has been demonstrated to bind equally well cellulose and xyloglucan	CytoplasmicMembrane	9.55
TPK.Bin28|TPK__125567_3	CBM44	CBM	The C-terminal CBM44 module of the Clostridium thermocellum enzyme has been demonstrated to bind equally well cellulose and xyloglucan	Extracellular	8.91
TPK.Bin28|TPK__1262146_23	GT51	GT	murein polymerase (EC 2.4.1.129).	CytoplasmicMembrane	9.99
TPK.Bin28|TPK__12805_4	CBM44	CBM	The C-terminal CBM44 module of the Clostridium thermocellum enzyme has been demonstrated to bind equally well cellulose and xyloglucan	Unknown
TPK.Bin28|TPK__1299065_6	GT19	GT	lipid-A-disaccharide synthase (EC 2.4.1.182).	Cytoplasmic	9.67
TPK.Bin28|TPK__13420_20	GH33	GH	sialidase or neuraminidase (EC 3.2.1.18); trans-sialidase (EC 2.4.1.-); 2-keto-3-deoxynononic acid sialidase (EC 3.2.1.-)	CytoplasmicMembrane	9.55
TPK.Bin28|TPK__163290_11	GT2	GT	cellulose synthase (EC 2.4.1.12); chitin synthase (EC 2.4.1.16); dolichyl-phosphate beta-D-mannosyltransferase (EC 2.4.1.83); dolichyl-phosphate beta-glucosyltransferase (EC 2.4.1.117); N-acetylglucosaminyltransferase (EC 2.4.1.-); N-acetylgalactosaminyltransferase (EC 2.4.1.-); hyaluronan synthase (EC 2.4.1.212); chitin oligosaccharide synthase (EC 2.4.1.-); beta-1,3-glucan synthase (EC 2.4.1.34); beta-1,4-mannan synthase (EC 2.4.1.-); beta-mannosylphosphodecaprenol??????mannooligosaccharide alpha-1,6-mannosyltransferase (EC 2.4.1.199); alpha-1,3-L-rhamnosyltransferase (EC 2.4.1.-)	Cytoplasmic	9.67
TPK.Bin28|TPK__167415_15	GT2	GT	cellulose synthase (EC 2.4.1.12); chitin synthase (EC 2.4.1.16); dolichyl-phosphate beta-D-mannosyltransferase (EC 2.4.1.83); dolichyl-phosphate beta-glucosyltransferase (EC 2.4.1.117); N-acetylglucosaminyltransferase (EC 2.4.1.-); N-acetylgalactosaminyltransferase (EC 2.4.1.-); hyaluronan synthase (EC 2.4.1.212); chitin oligosaccharide synthase (EC 2.4.1.-); beta-1,3-glucan synthase (EC 2.4.1.34); beta-1,4-mannan synthase (EC 2.4.1.-); beta-mannosylphosphodecaprenol??????mannooligosaccharide alpha-1,6-mannosyltransferase (EC 2.4.1.199); alpha-1,3-L-rhamnosyltransferase (EC 2.4.1.-)	CytoplasmicMembrane	8.78
TPK.Bin28|TPK__167415_18	GT4	GT	sucrose synthase (EC 2.4.1.13); sucrose-phosphate synthase (EC 2.4.1.14); alpha-glucosyltransferase (EC 2.4.1.52); lipopolysaccharide N-acetylglucosaminyltransferase (EC 2.4.1.56); GDP-Man alpha-mannosyltransferase (EC 2.4.1.-); 1,2-diacylglycerol 3-glucosyltransferase (EC 2.4.1.157); diglucosyl diacylglycerol synthase (EC 2.4.1.208); digalactosyldiacylglycerol synthase (EC 2.4.1.141); trehalose phosphorylase (EC 2.4.1.231); phosphatidylinositol alpha-mannosyltransferase (EC 2.4.1.57); UDP-Gal alpha-galactosyltransferase (EC 2.4.1.-); UDP-Xyl alpha-xylosyltransferase (EC 2.4.2.-)	Cytoplasmic	7.5
TPK.Bin28|TPK__177263_1	GH74	GH	endoglucanase (EC 3.2.1.4); oligoxyloglucan reducing end-specific cellobiohydrolase (EC 3.2.1.150); xyloglucanase (EC 3.2.1.151)	Unknown
TPK.Bin28|TPK__177263_15	GH23	GH	lysozyme type G (EC 3.2.1.17); peptidoglycan lyase (EC 4.2.2.-) also known in the literature as peptidoglycan lytic transglycosylase	Unknown
TPK.Bin28|TPK__178617_7	CBM9	CBM	Modules of approx. 170 residues found so far only in xylanases. The cellulose-binding function has been demonstrated in one case.	Unknown
TPK.Bin28|TPK__181613_3	GT4	GT	sucrose synthase (EC 2.4.1.13); sucrose-phosphate synthase (EC 2.4.1.14); alpha-glucosyltransferase (EC 2.4.1.52); lipopolysaccharide N-acetylglucosaminyltransferase (EC 2.4.1.56); GDP-Man alpha-mannosyltransferase (EC 2.4.1.-); 1,2-diacylglycerol 3-glucosyltransferase (EC 2.4.1.157); diglucosyl diacylglycerol synthase (EC 2.4.1.208); digalactosyldiacylglycerol synthase (EC 2.4.1.141); trehalose phosphorylase (EC 2.4.1.231); phosphatidylinositol alpha-mannosyltransferase (EC 2.4.1.57); UDP-Gal alpha-galactosyltransferase (EC 2.4.1.-); UDP-Xyl alpha-xylosyltransferase (EC 2.4.2.-)	Cytoplasmic	7.5
TPK.Bin28|TPK__186711_2	CE11	CE	UDP-3-0-acyl N-acetylglucosamine deacetylase (EC 3.5.1.-).	Cytoplasmic	9.97
TPK.Bin28|TPK__186711_5	CBM9	CBM	Modules of approx. 170 residues found so far only in xylanases. The cellulose-binding function has been demonstrated in one case.	Unknown
TPK.Bin28|TPK__186711_6	GH109	GH	alpha-N-acetylgalactosaminidase (EC 3.2.1.49)	Cytoplasmic	7.5
TPK.Bin28|TPK__186711_8	GT4	GT	sucrose synthase (EC 2.4.1.13); sucrose-phosphate synthase (EC 2.4.1.14); alpha-glucosyltransferase (EC 2.4.1.52); lipopolysaccharide N-acetylglucosaminyltransferase (EC 2.4.1.56); GDP-Man alpha-mannosyltransferase (EC 2.4.1.-); 1,2-diacylglycerol 3-glucosyltransferase (EC 2.4.1.157); diglucosyl diacylglycerol synthase (EC 2.4.1.208); digalactosyldiacylglycerol synthase (EC 2.4.1.141); trehalose phosphorylase (EC 2.4.1.231); phosphatidylinositol alpha-mannosyltransferase (EC 2.4.1.57); UDP-Gal alpha-galactosyltransferase (EC 2.4.1.-); UDP-Xyl alpha-xylosyltransferase (EC 2.4.2.-)	Cytoplasmic	7.5
TPK.Bin28|TPK__200777_10	CE1	CE	acetyl xylan esterase (EC 3.1.1.72); cinnamoyl esterase (EC 3.1.1.-); feruloyl esterase (EC 3.1.1.73); carboxylesterase (EC 3.1.1.1); S-formylglutathione hydrolase (EC 3.1.2.12)	Cytoplasmic	7.5
TPK.Bin28|TPK__200777_21	GH99	GH	glycoprotein endo-alpha-1,2-mannosidase (EC 3.2.1.130)	Unknown
TPK.Bin28|TPK__200777_4	AA3	AA	cellobiose dehydrogenase (EC 1.1.99.18); glucose 1-oxidase (EC 1.1.3.4); aryl alcohol oxidase (EC 1.1.3.7); alcohol oxidase (EC 1.1.3.13); pyranose oxidase (EC 1.1.3.10)	CytoplasmicMembrane	8.16
TPK.Bin28|TPK__200777_6	GT2	GT	cellulose synthase (EC 2.4.1.12); chitin synthase (EC 2.4.1.16); dolichyl-phosphate beta-D-mannosyltransferase (EC 2.4.1.83); dolichyl-phosphate beta-glucosyltransferase (EC 2.4.1.117); N-acetylglucosaminyltransferase (EC 2.4.1.-); N-acetylgalactosaminyltransferase (EC 2.4.1.-); hyaluronan synthase (EC 2.4.1.212); chitin oligosaccharide synthase (EC 2.4.1.-); beta-1,3-glucan synthase (EC 2.4.1.34); beta-1,4-mannan synthase (EC 2.4.1.-); beta-mannosylphosphodecaprenol??????mannooligosaccharide alpha-1,6-mannosyltransferase (EC 2.4.1.199); alpha-1,3-L-rhamnosyltransferase (EC 2.4.1.-)	Cytoplasmic	7.5
TPK.Bin28|TPK__200777_8	GT39	GT	Dol-P-Man: protein alpha-mannosyltransferase (EC 2.4.1.109)	CytoplasmicMembrane	10
TPK.Bin28|TPK__202596_11	GT30	GT	CMP-beta-KDO: alpha-3-deoxy-D-manno-octulosonic-acid (KDO) transferase (EC 2.4.99.-).	Unknown
TPK.Bin28|TPK__220326_3	CE1	CE	acetyl xylan esterase (EC 3.1.1.72); cinnamoyl esterase (EC 3.1.1.-); feruloyl esterase (EC 3.1.1.73); carboxylesterase (EC 3.1.1.1); S-formylglutathione hydrolase (EC 3.1.2.12)	CytoplasmicMembrane	8.16
TPK.Bin28|TPK__271043_5	GT83	GT	undecaprenyl phosphate-alpha-L-Ara4N: 4-amino-4-deoxy-beta-L-arabinosyltransferase (EC 2.4.2.-); dodecaprenyl phosphate-beta-galacturonic acid: lipopolysaccharide core alpha-galacturonosyl transferase (EC 2.4.1.-)	CytoplasmicMembrane	10
TPK.Bin28|TPK__271043_9	CE10	CE	arylesterase (EC 3.1.1.-); carboxyl esterase (EC 3.1.1.3); acetylcholinesterase (EC 3.1.1.7); cholinesterase (EC 3.1.1.8); sterol esterase (EC 3.1.1.13); brefeldin A esterase (EC 3.1.1.-).	Unknown
TPK.Bin28|TPK__290910_1	GT83	GT	undecaprenyl phosphate-alpha-L-Ara4N: 4-amino-4-deoxy-beta-L-arabinosyltransferase (EC 2.4.2.-); dodecaprenyl phosphate-beta-galacturonic acid: lipopolysaccharide core alpha-galacturonosyl transferase (EC 2.4.1.-)	CytoplasmicMembrane	10
TPK.Bin28|TPK__290910_14	CE1	CE	acetyl xylan esterase (EC 3.1.1.72); cinnamoyl esterase (EC 3.1.1.-); feruloyl esterase (EC 3.1.1.73); carboxylesterase (EC 3.1.1.1); S-formylglutathione hydrolase (EC 3.1.2.12)	Unknown
TPK.Bin28|TPK__304237_2	GH114	GH	endo-alpha-1,4-polygalactosaminidase (EC 3.2.1.109)	Cytoplasmic	7.5
TPK.Bin28|TPK__304374_1	CE10	CE	arylesterase (EC 3.1.1.-); carboxyl esterase (EC 3.1.1.3); acetylcholinesterase (EC 3.1.1.7); cholinesterase (EC 3.1.1.8); sterol esterase (EC 3.1.1.13); brefeldin A esterase (EC 3.1.1.-).	Unknown
TPK.Bin28|TPK__315209_12	CBM9	CBM	Modules of approx. 170 residues found so far only in xylanases. The cellulose-binding function has been demonstrated in one case.	Cytoplasmic	7.5
TPK.Bin28|TPK__320625_5	GH130	GH	??-1,4-mannosylglucose phosphorylase (EC 2.4.1.281); ??-1,4-mannooligosaccharide phosphorylase (EC 2.4.1.319); ??-1,4-mannosyl-N-acetyl-glucosamine phosphorylase (EC 2.4.1.320); ??-1,2-mannobiose phosphorylase (EC 2.4.1.-); ??-1,2-oligomannan phosphorylase (EC 2.4.1.-); ??-1,2-mannosidase (EC 3.2.1.-)	Cytoplasmic	7.5
TPK.Bin28|TPK__320625_6	GT4	GT	sucrose synthase (EC 2.4.1.13); sucrose-phosphate synthase (EC 2.4.1.14); alpha-glucosyltransferase (EC 2.4.1.52); lipopolysaccharide N-acetylglucosaminyltransferase (EC 2.4.1.56); GDP-Man alpha-mannosyltransferase (EC 2.4.1.-); 1,2-diacylglycerol 3-glucosyltransferase (EC 2.4.1.157); diglucosyl diacylglycerol synthase (EC 2.4.1.208); digalactosyldiacylglycerol synthase (EC 2.4.1.141); trehalose phosphorylase (EC 2.4.1.231); phosphatidylinositol alpha-mannosyltransferase (EC 2.4.1.57); UDP-Gal alpha-galactosyltransferase (EC 2.4.1.-); UDP-Xyl alpha-xylosyltransferase (EC 2.4.2.-)	Unknown
TPK.Bin28|TPK__320625_7	GH130	GH	??-1,4-mannosylglucose phosphorylase (EC 2.4.1.281); ??-1,4-mannooligosaccharide phosphorylase (EC 2.4.1.319); ??-1,4-mannosyl-N-acetyl-glucosamine phosphorylase (EC 2.4.1.320); ??-1,2-mannobiose phosphorylase (EC 2.4.1.-); ??-1,2-oligomannan phosphorylase (EC 2.4.1.-); ??-1,2-mannosidase (EC 3.2.1.-)	Cytoplasmic	7.5
TPK.Bin28|TPK__320625_8	GT4	GT	sucrose synthase (EC 2.4.1.13); sucrose-phosphate synthase (EC 2.4.1.14); alpha-glucosyltransferase (EC 2.4.1.52); lipopolysaccharide N-acetylglucosaminyltransferase (EC 2.4.1.56); GDP-Man alpha-mannosyltransferase (EC 2.4.1.-); 1,2-diacylglycerol 3-glucosyltransferase (EC 2.4.1.157); diglucosyl diacylglycerol synthase (EC 2.4.1.208); digalactosyldiacylglycerol synthase (EC 2.4.1.141); trehalose phosphorylase (EC 2.4.1.231); phosphatidylinositol alpha-mannosyltransferase (EC 2.4.1.57); UDP-Gal alpha-galactosyltransferase (EC 2.4.1.-); UDP-Xyl alpha-xylosyltransferase (EC 2.4.2.-)	Cytoplasmic	7.5
TPK.Bin28|TPK__350723_13	GH153	GH	poly-beta-1,6-D-glucosamine hydrolase (EC 3.2.1.-)	Cytoplasmic	7.5
TPK.Bin28|TPK__350723_6	CBM50	CBM	Modules of approx. 50 residues found attached to various enzymes from families GH18, GH19, GH23, GH24, GH25 and GH73, i.e. enzymes cleaving either chitin or peptidoglycan. Binding to chitopentaose demonstrated in the case of Pteris ryukyuensis chitinase A [Ohnuma T et al. (2008) J. Biol. Chem. 283:5178-87 (PMID: 18083709)]. CBM50 modules are also found in a multitude of other enzymes targeting the petidoglycan such as peptidases and amidases. These enzymes are not reported in the list below.	Unknown
TPK.Bin28|TPK__364724_63	CE10	CE	arylesterase (EC 3.1.1.-); carboxyl esterase (EC 3.1.1.3); acetylcholinesterase (EC 3.1.1.7); cholinesterase (EC 3.1.1.8); sterol esterase (EC 3.1.1.13); brefeldin A esterase (EC 3.1.1.-).	Unknown
TPK.Bin28|TPK__388559_12	CBM44	CBM	The C-terminal CBM44 module of the Clostridium thermocellum enzyme has been demonstrated to bind equally well cellulose and xyloglucan	Unknown
TPK.Bin28|TPK__388559_15	GT4	GT	sucrose synthase (EC 2.4.1.13); sucrose-phosphate synthase (EC 2.4.1.14); alpha-glucosyltransferase (EC 2.4.1.52); lipopolysaccharide N-acetylglucosaminyltransferase (EC 2.4.1.56); GDP-Man alpha-mannosyltransferase (EC 2.4.1.-); 1,2-diacylglycerol 3-glucosyltransferase (EC 2.4.1.157); diglucosyl diacylglycerol synthase (EC 2.4.1.208); digalactosyldiacylglycerol synthase (EC 2.4.1.141); trehalose phosphorylase (EC 2.4.1.231); phosphatidylinositol alpha-mannosyltransferase (EC 2.4.1.57); UDP-Gal alpha-galactosyltransferase (EC 2.4.1.-); UDP-Xyl alpha-xylosyltransferase (EC 2.4.2.-)	CytoplasmicMembrane	8.16
TPK.Bin28|TPK__388559_16	CE14	CE	N-acetyl-1-D-myo-inosityl-2-amino-2-deoxy-alpha-D-glucopyranoside deacetylase (EC 3.5.1.89); diacetylchitobiose deacetylase (EC 3.5.1.-); mycothiol S-conjugate amidase (EC 3.5.1.-)	Cytoplasmic	7.5
TPK.Bin28|TPK__396236_19	GH74	GH	endoglucanase (EC 3.2.1.4); oligoxyloglucan reducing end-specific cellobiohydrolase (EC 3.2.1.150); xyloglucanase (EC 3.2.1.151)	Unknown
TPK.Bin28|TPK__396236_21	GH78	GH	alpha-L-rhamnosidase (EC 3.2.1.40)	Cytoplasmic	7.5
TPK.Bin28|TPK__396236_5	AA7	AA	glucooligosaccharide oxidase (EC 1.1.3.-); chitooligosaccharide oxidase (EC 1.1.3.-)	Cytoplasmic	7.5
TPK.Bin28|TPK__416226_5	GH23	GH	lysozyme type G (EC 3.2.1.17); peptidoglycan lyase (EC 4.2.2.-) also known in the literature as peptidoglycan lytic transglycosylase	Unknown
TPK.Bin28|TPK__452820_4	GT2	GT	cellulose synthase (EC 2.4.1.12); chitin synthase (EC 2.4.1.16); dolichyl-phosphate beta-D-mannosyltransferase (EC 2.4.1.83); dolichyl-phosphate beta-glucosyltransferase (EC 2.4.1.117); N-acetylglucosaminyltransferase (EC 2.4.1.-); N-acetylgalactosaminyltransferase (EC 2.4.1.-); hyaluronan synthase (EC 2.4.1.212); chitin oligosaccharide synthase (EC 2.4.1.-); beta-1,3-glucan synthase (EC 2.4.1.34); beta-1,4-mannan synthase (EC 2.4.1.-); beta-mannosylphosphodecaprenol??????mannooligosaccharide alpha-1,6-mannosyltransferase (EC 2.4.1.199); alpha-1,3-L-rhamnosyltransferase (EC 2.4.1.-)	CytoplasmicMembrane	9.96
TPK.Bin28|TPK__468920_3	GH23	GH	lysozyme type G (EC 3.2.1.17); peptidoglycan lyase (EC 4.2.2.-) also known in the literature as peptidoglycan lytic transglycosylase	CytoplasmicMembrane	9.55
TPK.Bin28|TPK__525516_1	GH74	GH	endoglucanase (EC 3.2.1.4); oligoxyloglucan reducing end-specific cellobiohydrolase (EC 3.2.1.150); xyloglucanase (EC 3.2.1.151)	Unknown
TPK.Bin28|TPK__525516_3	PL22	PL	oligogalacturonate lyase / oligogalacturonide lyase (EC 4.2.2.6)	CytoplasmicMembrane	9.55
TPK.Bin28|TPK__528355_2	GT83	GT	undecaprenyl phosphate-alpha-L-Ara4N: 4-amino-4-deoxy-beta-L-arabinosyltransferase (EC 2.4.2.-); dodecaprenyl phosphate-beta-galacturonic acid: lipopolysaccharide core alpha-galacturonosyl transferase (EC 2.4.1.-)	CytoplasmicMembrane	10
TPK.Bin28|TPK__585074_2	GT4	GT	sucrose synthase (EC 2.4.1.13); sucrose-phosphate synthase (EC 2.4.1.14); alpha-glucosyltransferase (EC 2.4.1.52); lipopolysaccharide N-acetylglucosaminyltransferase (EC 2.4.1.56); GDP-Man alpha-mannosyltransferase (EC 2.4.1.-); 1,2-diacylglycerol 3-glucosyltransferase (EC 2.4.1.157); diglucosyl diacylglycerol synthase (EC 2.4.1.208); digalactosyldiacylglycerol synthase (EC 2.4.1.141); trehalose phosphorylase (EC 2.4.1.231); phosphatidylinositol alpha-mannosyltransferase (EC 2.4.1.57); UDP-Gal alpha-galactosyltransferase (EC 2.4.1.-); UDP-Xyl alpha-xylosyltransferase (EC 2.4.2.-)	Cytoplasmic	7.5
TPK.Bin28|TPK__585074_3	GT2	GT	cellulose synthase (EC 2.4.1.12); chitin synthase (EC 2.4.1.16); dolichyl-phosphate beta-D-mannosyltransferase (EC 2.4.1.83); dolichyl-phosphate beta-glucosyltransferase (EC 2.4.1.117); N-acetylglucosaminyltransferase (EC 2.4.1.-); N-acetylgalactosaminyltransferase (EC 2.4.1.-); hyaluronan synthase (EC 2.4.1.212); chitin oligosaccharide synthase (EC 2.4.1.-); beta-1,3-glucan synthase (EC 2.4.1.34); beta-1,4-mannan synthase (EC 2.4.1.-); beta-mannosylphosphodecaprenol??????mannooligosaccharide alpha-1,6-mannosyltransferase (EC 2.4.1.199); alpha-1,3-L-rhamnosyltransferase (EC 2.4.1.-)	CytoplasmicMembrane	9.51
TPK.Bin28|TPK__590157_5	CE1	CE	acetyl xylan esterase (EC 3.1.1.72); cinnamoyl esterase (EC 3.1.1.-); feruloyl esterase (EC 3.1.1.73); carboxylesterase (EC 3.1.1.1); S-formylglutathione hydrolase (EC 3.1.2.12)	Cytoplasmic	9.67
TPK.Bin28|TPK__605552_13	GT28	GT	1,2-diacylglycerol 3-beta-galactosyltransferase (EC 2.4.1.46); 1,2-diacylglycerol 3-beta-glucosyltransferase (EC 2.4.1.157); UDP-GlcNAc: Und-PP-MurAc-pentapeptide beta-N-acetylglucosaminyltransferase (EC 2.4.1.227).	CytoplasmicMembrane	10
TPK.Bin28|TPK__610504_49	CE1	CE	acetyl xylan esterase (EC 3.1.1.72); cinnamoyl esterase (EC 3.1.1.-); feruloyl esterase (EC 3.1.1.73); carboxylesterase (EC 3.1.1.1); S-formylglutathione hydrolase (EC 3.1.2.12)	CytoplasmicMembrane	9.55
TPK.Bin28|TPK__622540_4	CE3	CE	acetyl xylan esterase (EC 3.1.1.72).	Unknown
TPK.Bin28|TPK__687426_7	GT27	GT	polypeptide alpha-N-acetylgalactosaminyltransferase (EC 2.4.1.41)	Cytoplasmic	7.5
TPK.Bin28|TPK__695761_2	GH77	GH	amylomaltase or 4-alpha-glucanotransferase (EC 2.4.1.25)	Cytoplasmic	9.97
TPK.Bin28|TPK__710187_4	GH23	GH	lysozyme type G (EC 3.2.1.17); peptidoglycan lyase (EC 4.2.2.-) also known in the literature as peptidoglycan lytic transglycosylase	Unknown
TPK.Bin28|TPK__723724_10	GT4	GT	sucrose synthase (EC 2.4.1.13); sucrose-phosphate synthase (EC 2.4.1.14); alpha-glucosyltransferase (EC 2.4.1.52); lipopolysaccharide N-acetylglucosaminyltransferase (EC 2.4.1.56); GDP-Man alpha-mannosyltransferase (EC 2.4.1.-); 1,2-diacylglycerol 3-glucosyltransferase (EC 2.4.1.157); diglucosyl diacylglycerol synthase (EC 2.4.1.208); digalactosyldiacylglycerol synthase (EC 2.4.1.141); trehalose phosphorylase (EC 2.4.1.231); phosphatidylinositol alpha-mannosyltransferase (EC 2.4.1.57); UDP-Gal alpha-galactosyltransferase (EC 2.4.1.-); UDP-Xyl alpha-xylosyltransferase (EC 2.4.2.-)	Cytoplasmic	7.5
TPK.Bin28|TPK__766671_10	GT51	GT	murein polymerase (EC 2.4.1.129).	CytoplasmicMembrane	8.78
TPK.Bin28|TPK__766671_8	GH39	GH	alpha-L-iduronidase (EC 3.2.1.76); beta-xylosidase (EC 3.2.1.37).	CytoplasmicMembrane	8.16
TPK.Bin28|TPK__778017_10	PL22	PL	oligogalacturonate lyase / oligogalacturonide lyase (EC 4.2.2.6)	Unknown
TPK.Bin28|TPK__778017_9	CBM9	CBM	Modules of approx. 170 residues found so far only in xylanases. The cellulose-binding function has been demonstrated in one case.	Unknown
TPK.Bin28|TPK__801185_8	CE10	CE	arylesterase (EC 3.1.1.-); carboxyl esterase (EC 3.1.1.3); acetylcholinesterase (EC 3.1.1.7); cholinesterase (EC 3.1.1.8); sterol esterase (EC 3.1.1.13); brefeldin A esterase (EC 3.1.1.-).	Unknown
TPK.Bin28|TPK__801792_2	GT89	GT	beta-D-arabinofuranosyl-1-monophosphoryldecaprenol : arabinan beta-1,2-arabinofuranosyltransferase (EC 2.4.2.-)	CytoplasmicMembrane	10
TPK.Bin28|TPK__841227_8	CBM73	CBM	Modules of approx 65 residues found on various enzymes active of chitin. Chitin-binding function demonstrated for the Cellvibrio japonicus CjLPMO10A protein.	Unknown
TPK.Bin28|TPK__879422_16	GH74	GH	endoglucanase (EC 3.2.1.4); oligoxyloglucan reducing end-specific cellobiohydrolase (EC 3.2.1.150); xyloglucanase (EC 3.2.1.151)	Unknown
TPK.Bin28|TPK__879422_20	GT26	GT	UDP-ManNAcA: beta-N-acetyl mannosaminuronyltransferase (EC 2.4.1.-); UDP-ManNAc: beta-N-acetyl-mannosaminyltransferase (EC 2.4.1.-); UDP-Glc: beta-1,4-glucosyltransferase (EC 2.4.1.-).	Cytoplasmic	7.5
TPK.Bin28|TPK__886698_19	GH109	GH	alpha-N-acetylgalactosaminidase (EC 3.2.1.49)	Cytoplasmic	7.5
TPK.Bin28|TPK__906484_1	GH13	GH	alpha-amylase (EC 3.2.1.1); pullulanase (EC 3.2.1.41); cyclomaltodextrin glucanotransferase (EC 2.4.1.19); cyclomaltodextrinase (EC 3.2.1.54); trehalose-6-phosphate hydrolase (EC 3.2.1.93); oligo-alpha-glucosidase (EC 3.2.1.10); maltogenic amylase (EC 3.2.1.133); neopullulanase (EC 3.2.1.135); alpha-glucosidase (EC 3.2.1.20); maltotetraose-forming alpha-amylase (EC 3.2.1.60); isoamylase (EC 3.2.1.68); glucodextranase (EC 3.2.1.70); maltohexaose-forming alpha-amylase (EC 3.2.1.98); maltotriose-forming alpha-amylase (EC 3.2.1.116); branching enzyme (EC 2.4.1.18); trehalose synthase (EC 5.4.99.16); 4-alpha-glucanotransferase (EC 2.4.1.25); maltopentaose-forming alpha-amylase (EC 3.2.1.-) ; amylosucrase (EC 2.4.1.4) ; sucrose phosphorylase (EC 2.4.1.7); malto-oligosyltrehalose trehalohydrolase (EC 3.2.1.141); isomaltulose synthase (EC 5.4.99.11); amino acid transporter.	Cytoplasmic	7.5
TPK.Bin28|TPK__906484_3	GT9	GT	lipopolysaccharide N-acetylglucosaminyltransferase (EC 2.4.1.56); heptosyltransferase (EC 2.4.-.-).	Unknown
TPK.Bin28|TPK__915125_14	AA3	AA	cellobiose dehydrogenase (EC 1.1.99.18); glucose 1-oxidase (EC 1.1.3.4); aryl alcohol oxidase (EC 1.1.3.7); alcohol oxidase (EC 1.1.3.13); pyranose oxidase (EC 1.1.3.10)	Unknown
TPK.Bin28|TPK__915125_16	GT2	GT	cellulose synthase (EC 2.4.1.12); chitin synthase (EC 2.4.1.16); dolichyl-phosphate beta-D-mannosyltransferase (EC 2.4.1.83); dolichyl-phosphate beta-glucosyltransferase (EC 2.4.1.117); N-acetylglucosaminyltransferase (EC 2.4.1.-); N-acetylgalactosaminyltransferase (EC 2.4.1.-); hyaluronan synthase (EC 2.4.1.212); chitin oligosaccharide synthase (EC 2.4.1.-); beta-1,3-glucan synthase (EC 2.4.1.34); beta-1,4-mannan synthase (EC 2.4.1.-); beta-mannosylphosphodecaprenol??????mannooligosaccharide alpha-1,6-mannosyltransferase (EC 2.4.1.199); alpha-1,3-L-rhamnosyltransferase (EC 2.4.1.-)	Cytoplasmic	7.5
TPK.Bin28|TPK__935665_20	GT5	GT	UDP-Glc: glycogen glucosyltransferase (EC 2.4.1.11); ADP-Glc: starch glucosyltransferase (EC 2.4.1.21); NDP-Glc: starch glucosyltransferase (EC 2.4.1.242); UDP-Glc: alpha-1,3-glucan synthase (EC 2.4.1.183) UDP-Glc: alpha-1,4-glucan synthase (EC 2.4.1.-)	Unknown
TPK.Bin28|TPK__942215_2	GT4	GT	sucrose synthase (EC 2.4.1.13); sucrose-phosphate synthase (EC 2.4.1.14); alpha-glucosyltransferase (EC 2.4.1.52); lipopolysaccharide N-acetylglucosaminyltransferase (EC 2.4.1.56); GDP-Man alpha-mannosyltransferase (EC 2.4.1.-); 1,2-diacylglycerol 3-glucosyltransferase (EC 2.4.1.157); diglucosyl diacylglycerol synthase (EC 2.4.1.208); digalactosyldiacylglycerol synthase (EC 2.4.1.141); trehalose phosphorylase (EC 2.4.1.231); phosphatidylinositol alpha-mannosyltransferase (EC 2.4.1.57); UDP-Gal alpha-galactosyltransferase (EC 2.4.1.-); UDP-Xyl alpha-xylosyltransferase (EC 2.4.2.-)	Unknown
TPK.Bin28|TPK__967188_2	GT39	GT	Dol-P-Man: protein alpha-mannosyltransferase (EC 2.4.1.109)	CytoplasmicMembrane	10
TPK.Bin29|TPK__1033901_1	GT2	GT	cellulose synthase (EC 2.4.1.12); chitin synthase (EC 2.4.1.16); dolichyl-phosphate beta-D-mannosyltransferase (EC 2.4.1.83); dolichyl-phosphate beta-glucosyltransferase (EC 2.4.1.117); N-acetylglucosaminyltransferase (EC 2.4.1.-); N-acetylgalactosaminyltransferase (EC 2.4.1.-); hyaluronan synthase (EC 2.4.1.212); chitin oligosaccharide synthase (EC 2.4.1.-); beta-1,3-glucan synthase (EC 2.4.1.34); beta-1,4-mannan synthase (EC 2.4.1.-); beta-mannosylphosphodecaprenol??????mannooligosaccharide alpha-1,6-mannosyltransferase (EC 2.4.1.199); alpha-1,3-L-rhamnosyltransferase (EC 2.4.1.-)	Cytoplasmic	9.97
TPK.Bin29|TPK__1062183_1	GH158	GH	endo-beta-1,3-glucanase (EC 3.2.1.39)	Unknown
TPK.Bin29|TPK__1074584_5	GT2	GT	cellulose synthase (EC 2.4.1.12); chitin synthase (EC 2.4.1.16); dolichyl-phosphate beta-D-mannosyltransferase (EC 2.4.1.83); dolichyl-phosphate beta-glucosyltransferase (EC 2.4.1.117); N-acetylglucosaminyltransferase (EC 2.4.1.-); N-acetylgalactosaminyltransferase (EC 2.4.1.-); hyaluronan synthase (EC 2.4.1.212); chitin oligosaccharide synthase (EC 2.4.1.-); beta-1,3-glucan synthase (EC 2.4.1.34); beta-1,4-mannan synthase (EC 2.4.1.-); beta-mannosylphosphodecaprenol??????mannooligosaccharide alpha-1,6-mannosyltransferase (EC 2.4.1.199); alpha-1,3-L-rhamnosyltransferase (EC 2.4.1.-)	CytoplasmicMembrane	10
TPK.Bin29|TPK__1074584_8	GT2	GT	cellulose synthase (EC 2.4.1.12); chitin synthase (EC 2.4.1.16); dolichyl-phosphate beta-D-mannosyltransferase (EC 2.4.1.83); dolichyl-phosphate beta-glucosyltransferase (EC 2.4.1.117); N-acetylglucosaminyltransferase (EC 2.4.1.-); N-acetylgalactosaminyltransferase (EC 2.4.1.-); hyaluronan synthase (EC 2.4.1.212); chitin oligosaccharide synthase (EC 2.4.1.-); beta-1,3-glucan synthase (EC 2.4.1.34); beta-1,4-mannan synthase (EC 2.4.1.-); beta-mannosylphosphodecaprenol??????mannooligosaccharide alpha-1,6-mannosyltransferase (EC 2.4.1.199); alpha-1,3-L-rhamnosyltransferase (EC 2.4.1.-)	Unknown
TPK.Bin29|TPK__1086335_1	CBM48	CBM	Modules of approx. 100 residues with glycogen-binding function, appended to GH13 modules. Also found in the beta subunit (glycogen-binding) of AMP-activated protein kinases (AMPK)	Cytoplasmic	7.5
TPK.Bin29|TPK__1086335_2	GT5	GT	UDP-Glc: glycogen glucosyltransferase (EC 2.4.1.11); ADP-Glc: starch glucosyltransferase (EC 2.4.1.21); NDP-Glc: starch glucosyltransferase (EC 2.4.1.242); UDP-Glc: alpha-1,3-glucan synthase (EC 2.4.1.183) UDP-Glc: alpha-1,4-glucan synthase (EC 2.4.1.-)	Cytoplasmic	7.5
TPK.Bin29|TPK__1086335_4	GH57	GH	alpha-amylase (EC 3.2.1.1); 4-alpha-glucanotransferase (EC 2.4.1.25); alpha-galactosidase (EC 3.2.1.22); amylopullulanase (EC 3.2.1.41); branching enzyme (EC 2.4.1.18)	CytoplasmicMembrane	8.16
TPK.Bin29|TPK__1106463_2	GT4	GT	sucrose synthase (EC 2.4.1.13); sucrose-phosphate synthase (EC 2.4.1.14); alpha-glucosyltransferase (EC 2.4.1.52); lipopolysaccharide N-acetylglucosaminyltransferase (EC 2.4.1.56); GDP-Man alpha-mannosyltransferase (EC 2.4.1.-); 1,2-diacylglycerol 3-glucosyltransferase (EC 2.4.1.157); diglucosyl diacylglycerol synthase (EC 2.4.1.208); digalactosyldiacylglycerol synthase (EC 2.4.1.141); trehalose phosphorylase (EC 2.4.1.231); phosphatidylinositol alpha-mannosyltransferase (EC 2.4.1.57); UDP-Gal alpha-galactosyltransferase (EC 2.4.1.-); UDP-Xyl alpha-xylosyltransferase (EC 2.4.2.-)	Cytoplasmic	7.5
TPK.Bin29|TPK__1139771_2	GH5	GH	chitosanase (EC 3.2.1.132); beta-mannosidase (EC 3.2.1.25); Cellulase (EC 3.2.1.4); glucan 1,3-beta-glucosidase (EC 3.2.1.58); licheninase (EC 3.2.1.73); glucan endo-1,6-beta-glucosidase (EC 3.2.1.75); mannan endo-beta-1,4-mannosidase (EC 3.2.1.78); endo-beta-1,4-xylanase (EC 3.2.1.8); cellulose beta-1,4-cellobiosidase (EC 3.2.1.91); beta-1,3-mannanase (EC 3.2.1.-); xyloglucan-specific endo-beta-1,4-glucanase (EC 3.2.1.151); mannan transglycosylase (EC 2.4.1.-); endo-beta-1,6-galactanase (EC 3.2.1.164)	Extracellular	9.6
TPK.Bin29|TPK__1143893_1	GT66	GT	Dol-PP-alpha-oligosaccharide: protein beta-oligosaccharyltransferase (EC 2.4.1.119)	CytoplasmicMembrane	10
TPK.Bin29|TPK__125176_2	GT28	GT	1,2-diacylglycerol 3-beta-galactosyltransferase (EC 2.4.1.46); 1,2-diacylglycerol 3-beta-glucosyltransferase (EC 2.4.1.157); UDP-GlcNAc: Und-PP-MurAc-pentapeptide beta-N-acetylglucosaminyltransferase (EC 2.4.1.227).	Unknown
TPK.Bin29|TPK__125926_2	GT2	GT	cellulose synthase (EC 2.4.1.12); chitin synthase (EC 2.4.1.16); dolichyl-phosphate beta-D-mannosyltransferase (EC 2.4.1.83); dolichyl-phosphate beta-glucosyltransferase (EC 2.4.1.117); N-acetylglucosaminyltransferase (EC 2.4.1.-); N-acetylgalactosaminyltransferase (EC 2.4.1.-); hyaluronan synthase (EC 2.4.1.212); chitin oligosaccharide synthase (EC 2.4.1.-); beta-1,3-glucan synthase (EC 2.4.1.34); beta-1,4-mannan synthase (EC 2.4.1.-); beta-mannosylphosphodecaprenol??????mannooligosaccharide alpha-1,6-mannosyltransferase (EC 2.4.1.199); alpha-1,3-L-rhamnosyltransferase (EC 2.4.1.-)	CytoplasmicMembrane	9.51
TPK.Bin29|TPK__1269155_4	GT10	GT	galactoside alpha-1,3/1,4-L-fucosyltransferase (EC 2.4.1.65); galactoside alpha-1,3-L-fucosyltransferase (EC 2.4.1.152); glycoprotein alpha-1,3-L-fucosyltransferase (EC 2.4.1.214)	Cytoplasmic	7.5
TPK.Bin29|TPK__1273962_1	GT5	GT	UDP-Glc: glycogen glucosyltransferase (EC 2.4.1.11); ADP-Glc: starch glucosyltransferase (EC 2.4.1.21); NDP-Glc: starch glucosyltransferase (EC 2.4.1.242); UDP-Glc: alpha-1,3-glucan synthase (EC 2.4.1.183) UDP-Glc: alpha-1,4-glucan synthase (EC 2.4.1.-)	Cytoplasmic	7.5
TPK.Bin29|TPK__151568_1	GH57	GH	alpha-amylase (EC 3.2.1.1); 4-alpha-glucanotransferase (EC 2.4.1.25); alpha-galactosidase (EC 3.2.1.22); amylopullulanase (EC 3.2.1.41); branching enzyme (EC 2.4.1.18)	Cytoplasmic	7.5
TPK.Bin29|TPK__152941_5	PL22	PL	oligogalacturonate lyase / oligogalacturonide lyase (EC 4.2.2.6)	CytoplasmicMembrane	9.55
TPK.Bin29|TPK__221199_6	GT5	GT	UDP-Glc: glycogen glucosyltransferase (EC 2.4.1.11); ADP-Glc: starch glucosyltransferase (EC 2.4.1.21); NDP-Glc: starch glucosyltransferase (EC 2.4.1.242); UDP-Glc: alpha-1,3-glucan synthase (EC 2.4.1.183) UDP-Glc: alpha-1,4-glucan synthase (EC 2.4.1.-)	Cytoplasmic	7.5
TPK.Bin29|TPK__22322_1	GT2	GT	cellulose synthase (EC 2.4.1.12); chitin synthase (EC 2.4.1.16); dolichyl-phosphate beta-D-mannosyltransferase (EC 2.4.1.83); dolichyl-phosphate beta-glucosyltransferase (EC 2.4.1.117); N-acetylglucosaminyltransferase (EC 2.4.1.-); N-acetylgalactosaminyltransferase (EC 2.4.1.-); hyaluronan synthase (EC 2.4.1.212); chitin oligosaccharide synthase (EC 2.4.1.-); beta-1,3-glucan synthase (EC 2.4.1.34); beta-1,4-mannan synthase (EC 2.4.1.-); beta-mannosylphosphodecaprenol??????mannooligosaccharide alpha-1,6-mannosyltransferase (EC 2.4.1.199); alpha-1,3-L-rhamnosyltransferase (EC 2.4.1.-)	CytoplasmicMembrane	9.96
TPK.Bin29|TPK__231617_2	GT4	GT	sucrose synthase (EC 2.4.1.13); sucrose-phosphate synthase (EC 2.4.1.14); alpha-glucosyltransferase (EC 2.4.1.52); lipopolysaccharide N-acetylglucosaminyltransferase (EC 2.4.1.56); GDP-Man alpha-mannosyltransferase (EC 2.4.1.-); 1,2-diacylglycerol 3-glucosyltransferase (EC 2.4.1.157); diglucosyl diacylglycerol synthase (EC 2.4.1.208); digalactosyldiacylglycerol synthase (EC 2.4.1.141); trehalose phosphorylase (EC 2.4.1.231); phosphatidylinositol alpha-mannosyltransferase (EC 2.4.1.57); UDP-Gal alpha-galactosyltransferase (EC 2.4.1.-); UDP-Xyl alpha-xylosyltransferase (EC 2.4.2.-)	Cytoplasmic	7.5
TPK.Bin29|TPK__237913_1	GT66	GT	Dol-PP-alpha-oligosaccharide: protein beta-oligosaccharyltransferase (EC 2.4.1.119)	CytoplasmicMembrane	10
TPK.Bin29|TPK__248260_4	GH57	GH	alpha-amylase (EC 3.2.1.1); 4-alpha-glucanotransferase (EC 2.4.1.25); alpha-galactosidase (EC 3.2.1.22); amylopullulanase (EC 3.2.1.41); branching enzyme (EC 2.4.1.18)	Cytoplasmic	7.5
TPK.Bin29|TPK__264660_1	CBM48	CBM	Modules of approx. 100 residues with glycogen-binding function, appended to GH13 modules. Also found in the beta subunit (glycogen-binding) of AMP-activated protein kinases (AMPK)	Unknown
TPK.Bin29|TPK__291543_2	GT35	GT	glycogen or starch phosphorylase (EC 2.4.1.1).	Unknown
TPK.Bin29|TPK__307633_3	GT2	GT	cellulose synthase (EC 2.4.1.12); chitin synthase (EC 2.4.1.16); dolichyl-phosphate beta-D-mannosyltransferase (EC 2.4.1.83); dolichyl-phosphate beta-glucosyltransferase (EC 2.4.1.117); N-acetylglucosaminyltransferase (EC 2.4.1.-); N-acetylgalactosaminyltransferase (EC 2.4.1.-); hyaluronan synthase (EC 2.4.1.212); chitin oligosaccharide synthase (EC 2.4.1.-); beta-1,3-glucan synthase (EC 2.4.1.34); beta-1,4-mannan synthase (EC 2.4.1.-); beta-mannosylphosphodecaprenol??????mannooligosaccharide alpha-1,6-mannosyltransferase (EC 2.4.1.199); alpha-1,3-L-rhamnosyltransferase (EC 2.4.1.-)	CytoplasmicMembrane	10
TPK.Bin29|TPK__307633_6	GT4	GT	sucrose synthase (EC 2.4.1.13); sucrose-phosphate synthase (EC 2.4.1.14); alpha-glucosyltransferase (EC 2.4.1.52); lipopolysaccharide N-acetylglucosaminyltransferase (EC 2.4.1.56); GDP-Man alpha-mannosyltransferase (EC 2.4.1.-); 1,2-diacylglycerol 3-glucosyltransferase (EC 2.4.1.157); diglucosyl diacylglycerol synthase (EC 2.4.1.208); digalactosyldiacylglycerol synthase (EC 2.4.1.141); trehalose phosphorylase (EC 2.4.1.231); phosphatidylinositol alpha-mannosyltransferase (EC 2.4.1.57); UDP-Gal alpha-galactosyltransferase (EC 2.4.1.-); UDP-Xyl alpha-xylosyltransferase (EC 2.4.2.-)	Cytoplasmic	7.5
TPK.Bin29|TPK__336473_1	GH73	GH	peptidoglycan hydrolase with endo-beta-N-acetylglucosaminidase specificity (EC 3.2.1.-)	CytoplasmicMembrane	10
TPK.Bin29|TPK__426304_9	GH57	GH	alpha-amylase (EC 3.2.1.1); 4-alpha-glucanotransferase (EC 2.4.1.25); alpha-galactosidase (EC 3.2.1.22); amylopullulanase (EC 3.2.1.41); branching enzyme (EC 2.4.1.18)	Cytoplasmic	7.5
TPK.Bin29|TPK__428063_2	GT2	GT	cellulose synthase (EC 2.4.1.12); chitin synthase (EC 2.4.1.16); dolichyl-phosphate beta-D-mannosyltransferase (EC 2.4.1.83); dolichyl-phosphate beta-glucosyltransferase (EC 2.4.1.117); N-acetylglucosaminyltransferase (EC 2.4.1.-); N-acetylgalactosaminyltransferase (EC 2.4.1.-); hyaluronan synthase (EC 2.4.1.212); chitin oligosaccharide synthase (EC 2.4.1.-); beta-1,3-glucan synthase (EC 2.4.1.34); beta-1,4-mannan synthase (EC 2.4.1.-); beta-mannosylphosphodecaprenol??????mannooligosaccharide alpha-1,6-mannosyltransferase (EC 2.4.1.199); alpha-1,3-L-rhamnosyltransferase (EC 2.4.1.-)	CytoplasmicMembrane	9.51
TPK.Bin29|TPK__45761_1	GH5	GH	chitosanase (EC 3.2.1.132); beta-mannosidase (EC 3.2.1.25); Cellulase (EC 3.2.1.4); glucan 1,3-beta-glucosidase (EC 3.2.1.58); licheninase (EC 3.2.1.73); glucan endo-1,6-beta-glucosidase (EC 3.2.1.75); mannan endo-beta-1,4-mannosidase (EC 3.2.1.78); endo-beta-1,4-xylanase (EC 3.2.1.8); cellulose beta-1,4-cellobiosidase (EC 3.2.1.91); beta-1,3-mannanase (EC 3.2.1.-); xyloglucan-specific endo-beta-1,4-glucanase (EC 3.2.1.151); mannan transglycosylase (EC 2.4.1.-); endo-beta-1,6-galactanase (EC 3.2.1.164)	Cytoplasmic	7.5
TPK.Bin29|TPK__46358_13	GH109	GH	alpha-N-acetylgalactosaminidase (EC 3.2.1.49)	Cytoplasmic	7.5
TPK.Bin29|TPK__46358_15	GT2	GT	cellulose synthase (EC 2.4.1.12); chitin synthase (EC 2.4.1.16); dolichyl-phosphate beta-D-mannosyltransferase (EC 2.4.1.83); dolichyl-phosphate beta-glucosyltransferase (EC 2.4.1.117); N-acetylglucosaminyltransferase (EC 2.4.1.-); N-acetylgalactosaminyltransferase (EC 2.4.1.-); hyaluronan synthase (EC 2.4.1.212); chitin oligosaccharide synthase (EC 2.4.1.-); beta-1,3-glucan synthase (EC 2.4.1.34); beta-1,4-mannan synthase (EC 2.4.1.-); beta-mannosylphosphodecaprenol??????mannooligosaccharide alpha-1,6-mannosyltransferase (EC 2.4.1.199); alpha-1,3-L-rhamnosyltransferase (EC 2.4.1.-)	Unknown
TPK.Bin29|TPK__5205_3	GH103	GH	peptidoglycan lytic transglycosylase (EC 3.2.1.-)	Cytoplasmic	7.5
TPK.Bin29|TPK__529647_2	GT2	GT	cellulose synthase (EC 2.4.1.12); chitin synthase (EC 2.4.1.16); dolichyl-phosphate beta-D-mannosyltransferase (EC 2.4.1.83); dolichyl-phosphate beta-glucosyltransferase (EC 2.4.1.117); N-acetylglucosaminyltransferase (EC 2.4.1.-); N-acetylgalactosaminyltransferase (EC 2.4.1.-); hyaluronan synthase (EC 2.4.1.212); chitin oligosaccharide synthase (EC 2.4.1.-); beta-1,3-glucan synthase (EC 2.4.1.34); beta-1,4-mannan synthase (EC 2.4.1.-); beta-mannosylphosphodecaprenol??????mannooligosaccharide alpha-1,6-mannosyltransferase (EC 2.4.1.199); alpha-1,3-L-rhamnosyltransferase (EC 2.4.1.-)	CytoplasmicMembrane	8.78
TPK.Bin29|TPK__534942_5	CBM68	CBM	Binding to maltotriose and maltotetraose shown for the pullulanase of Anoxybacillus sp. LM18-11. Binding function derived from crystal structure and deletion of the CBM, which showed reduced specific activity and increased Km value compared to the wild type enzyme.	Cytoplasmic	7.5
TPK.Bin29|TPK__549503_3	GT2	GT	cellulose synthase (EC 2.4.1.12); chitin synthase (EC 2.4.1.16); dolichyl-phosphate beta-D-mannosyltransferase (EC 2.4.1.83); dolichyl-phosphate beta-glucosyltransferase (EC 2.4.1.117); N-acetylglucosaminyltransferase (EC 2.4.1.-); N-acetylgalactosaminyltransferase (EC 2.4.1.-); hyaluronan synthase (EC 2.4.1.212); chitin oligosaccharide synthase (EC 2.4.1.-); beta-1,3-glucan synthase (EC 2.4.1.34); beta-1,4-mannan synthase (EC 2.4.1.-); beta-mannosylphosphodecaprenol??????mannooligosaccharide alpha-1,6-mannosyltransferase (EC 2.4.1.199); alpha-1,3-L-rhamnosyltransferase (EC 2.4.1.-)	Cytoplasmic	7.5
TPK.Bin29|TPK__549503_5	GT28	GT	1,2-diacylglycerol 3-beta-galactosyltransferase (EC 2.4.1.46); 1,2-diacylglycerol 3-beta-glucosyltransferase (EC 2.4.1.157); UDP-GlcNAc: Und-PP-MurAc-pentapeptide beta-N-acetylglucosaminyltransferase (EC 2.4.1.227).	Cytoplasmic	7.5
TPK.Bin29|TPK__555023_3	GT2	GT	cellulose synthase (EC 2.4.1.12); chitin synthase (EC 2.4.1.16); dolichyl-phosphate beta-D-mannosyltransferase (EC 2.4.1.83); dolichyl-phosphate beta-glucosyltransferase (EC 2.4.1.117); N-acetylglucosaminyltransferase (EC 2.4.1.-); N-acetylgalactosaminyltransferase (EC 2.4.1.-); hyaluronan synthase (EC 2.4.1.212); chitin oligosaccharide synthase (EC 2.4.1.-); beta-1,3-glucan synthase (EC 2.4.1.34); beta-1,4-mannan synthase (EC 2.4.1.-); beta-mannosylphosphodecaprenol??????mannooligosaccharide alpha-1,6-mannosyltransferase (EC 2.4.1.199); alpha-1,3-L-rhamnosyltransferase (EC 2.4.1.-)	CytoplasmicMembrane	8.16
TPK.Bin29|TPK__567885_1	AA6	AA	1,4-benzoquinone reductase (EC. 1.6.5.6)	Unknown
TPK.Bin29|TPK__5737_2	GT4	GT	sucrose synthase (EC 2.4.1.13); sucrose-phosphate synthase (EC 2.4.1.14); alpha-glucosyltransferase (EC 2.4.1.52); lipopolysaccharide N-acetylglucosaminyltransferase (EC 2.4.1.56); GDP-Man alpha-mannosyltransferase (EC 2.4.1.-); 1,2-diacylglycerol 3-glucosyltransferase (EC 2.4.1.157); diglucosyl diacylglycerol synthase (EC 2.4.1.208); digalactosyldiacylglycerol synthase (EC 2.4.1.141); trehalose phosphorylase (EC 2.4.1.231); phosphatidylinositol alpha-mannosyltransferase (EC 2.4.1.57); UDP-Gal alpha-galactosyltransferase (EC 2.4.1.-); UDP-Xyl alpha-xylosyltransferase (EC 2.4.2.-)	CytoplasmicMembrane	8.16
TPK.Bin29|TPK__5737_4	GT4	GT	sucrose synthase (EC 2.4.1.13); sucrose-phosphate synthase (EC 2.4.1.14); alpha-glucosyltransferase (EC 2.4.1.52); lipopolysaccharide N-acetylglucosaminyltransferase (EC 2.4.1.56); GDP-Man alpha-mannosyltransferase (EC 2.4.1.-); 1,2-diacylglycerol 3-glucosyltransferase (EC 2.4.1.157); diglucosyl diacylglycerol synthase (EC 2.4.1.208); digalactosyldiacylglycerol synthase (EC 2.4.1.141); trehalose phosphorylase (EC 2.4.1.231); phosphatidylinositol alpha-mannosyltransferase (EC 2.4.1.57); UDP-Gal alpha-galactosyltransferase (EC 2.4.1.-); UDP-Xyl alpha-xylosyltransferase (EC 2.4.2.-)	Cytoplasmic	7.5
TPK.Bin29|TPK__5737_5	GT4	GT	sucrose synthase (EC 2.4.1.13); sucrose-phosphate synthase (EC 2.4.1.14); alpha-glucosyltransferase (EC 2.4.1.52); lipopolysaccharide N-acetylglucosaminyltransferase (EC 2.4.1.56); GDP-Man alpha-mannosyltransferase (EC 2.4.1.-); 1,2-diacylglycerol 3-glucosyltransferase (EC 2.4.1.157); diglucosyl diacylglycerol synthase (EC 2.4.1.208); digalactosyldiacylglycerol synthase (EC 2.4.1.141); trehalose phosphorylase (EC 2.4.1.231); phosphatidylinositol alpha-mannosyltransferase (EC 2.4.1.57); UDP-Gal alpha-galactosyltransferase (EC 2.4.1.-); UDP-Xyl alpha-xylosyltransferase (EC 2.4.2.-)	Cytoplasmic	7.5
TPK.Bin29|TPK__594072_1	GH51	GH	alpha-L-arabinofuranosidase (EC 3.2.1.55); endoglucanase (EC 3.2.1.4)	Cytoplasmic	9.97
TPK.Bin29|TPK__594072_2	GT2	GT	cellulose synthase (EC 2.4.1.12); chitin synthase (EC 2.4.1.16); dolichyl-phosphate beta-D-mannosyltransferase (EC 2.4.1.83); dolichyl-phosphate beta-glucosyltransferase (EC 2.4.1.117); N-acetylglucosaminyltransferase (EC 2.4.1.-); N-acetylgalactosaminyltransferase (EC 2.4.1.-); hyaluronan synthase (EC 2.4.1.212); chitin oligosaccharide synthase (EC 2.4.1.-); beta-1,3-glucan synthase (EC 2.4.1.34); beta-1,4-mannan synthase (EC 2.4.1.-); beta-mannosylphosphodecaprenol??????mannooligosaccharide alpha-1,6-mannosyltransferase (EC 2.4.1.199); alpha-1,3-L-rhamnosyltransferase (EC 2.4.1.-)	CytoplasmicMembrane	9.55
TPK.Bin29|TPK__606929_4	GT2	GT	cellulose synthase (EC 2.4.1.12); chitin synthase (EC 2.4.1.16); dolichyl-phosphate beta-D-mannosyltransferase (EC 2.4.1.83); dolichyl-phosphate beta-glucosyltransferase (EC 2.4.1.117); N-acetylglucosaminyltransferase (EC 2.4.1.-); N-acetylgalactosaminyltransferase (EC 2.4.1.-); hyaluronan synthase (EC 2.4.1.212); chitin oligosaccharide synthase (EC 2.4.1.-); beta-1,3-glucan synthase (EC 2.4.1.34); beta-1,4-mannan synthase (EC 2.4.1.-); beta-mannosylphosphodecaprenol??????mannooligosaccharide alpha-1,6-mannosyltransferase (EC 2.4.1.199); alpha-1,3-L-rhamnosyltransferase (EC 2.4.1.-)	Unknown
TPK.Bin29|TPK__606929_5	GT83	GT	undecaprenyl phosphate-alpha-L-Ara4N: 4-amino-4-deoxy-beta-L-arabinosyltransferase (EC 2.4.2.-); dodecaprenyl phosphate-beta-galacturonic acid: lipopolysaccharide core alpha-galacturonosyl transferase (EC 2.4.1.-)	CytoplasmicMembrane	10
TPK.Bin29|TPK__68589_3	GT28	GT	1,2-diacylglycerol 3-beta-galactosyltransferase (EC 2.4.1.46); 1,2-diacylglycerol 3-beta-glucosyltransferase (EC 2.4.1.157); UDP-GlcNAc: Und-PP-MurAc-pentapeptide beta-N-acetylglucosaminyltransferase (EC 2.4.1.227).	CytoplasmicMembrane	8.78
TPK.Bin29|TPK__707142_2	CBM50	CBM	Modules of approx. 50 residues found attached to various enzymes from families GH18, GH19, GH23, GH24, GH25 and GH73, i.e. enzymes cleaving either chitin or peptidoglycan. Binding to chitopentaose demonstrated in the case of Pteris ryukyuensis chitinase A [Ohnuma T et al. (2008) J. Biol. Chem. 283:5178-87 (PMID: 18083709)]. CBM50 modules are also found in a multitude of other enzymes targeting the petidoglycan such as peptidases and amidases. These enzymes are not reported in the list below.	Cytoplasmic	7.5
TPK.Bin29|TPK__778751_1	GT2	GT	cellulose synthase (EC 2.4.1.12); chitin synthase (EC 2.4.1.16); dolichyl-phosphate beta-D-mannosyltransferase (EC 2.4.1.83); dolichyl-phosphate beta-glucosyltransferase (EC 2.4.1.117); N-acetylglucosaminyltransferase (EC 2.4.1.-); N-acetylgalactosaminyltransferase (EC 2.4.1.-); hyaluronan synthase (EC 2.4.1.212); chitin oligosaccharide synthase (EC 2.4.1.-); beta-1,3-glucan synthase (EC 2.4.1.34); beta-1,4-mannan synthase (EC 2.4.1.-); beta-mannosylphosphodecaprenol??????mannooligosaccharide alpha-1,6-mannosyltransferase (EC 2.4.1.199); alpha-1,3-L-rhamnosyltransferase (EC 2.4.1.-)	Cytoplasmic	7.5
TPK.Bin29|TPK__778751_3	GT9	GT	lipopolysaccharide N-acetylglucosaminyltransferase (EC 2.4.1.56); heptosyltransferase (EC 2.4.-.-).	Cytoplasmic	7.5
TPK.Bin29|TPK__778751_4	CE4	CE	acetyl xylan esterase (EC 3.1.1.72); chitin deacetylase (EC 3.5.1.41); chitooligosaccharide deacetylase (EC 3.5.1.-); peptidoglycan GlcNAc deacetylase (EC 3.5.1.-); peptidoglycan N-acetylmuramic acid deacetylase (EC 3.5.1.-).	CytoplasmicMembrane	8.77
TPK.Bin29|TPK__785213_1	GH158	GH	endo-beta-1,3-glucanase (EC 3.2.1.39)	Unknown
TPK.Bin29|TPK__791240_4	GT2	GT	cellulose synthase (EC 2.4.1.12); chitin synthase (EC 2.4.1.16); dolichyl-phosphate beta-D-mannosyltransferase (EC 2.4.1.83); dolichyl-phosphate beta-glucosyltransferase (EC 2.4.1.117); N-acetylglucosaminyltransferase (EC 2.4.1.-); N-acetylgalactosaminyltransferase (EC 2.4.1.-); hyaluronan synthase (EC 2.4.1.212); chitin oligosaccharide synthase (EC 2.4.1.-); beta-1,3-glucan synthase (EC 2.4.1.34); beta-1,4-mannan synthase (EC 2.4.1.-); beta-mannosylphosphodecaprenol??????mannooligosaccharide alpha-1,6-mannosyltransferase (EC 2.4.1.199); alpha-1,3-L-rhamnosyltransferase (EC 2.4.1.-)	CytoplasmicMembrane	8.78
TPK.Bin29|TPK__875774_6	GT9	GT	lipopolysaccharide N-acetylglucosaminyltransferase (EC 2.4.1.56); heptosyltransferase (EC 2.4.-.-).	Cytoplasmic	7.5
TPK.Bin29|TPK__875774_7	GT9	GT	lipopolysaccharide N-acetylglucosaminyltransferase (EC 2.4.1.56); heptosyltransferase (EC 2.4.-.-).	Cytoplasmic	7.5
TPK.Bin29|TPK__90306_2	GH65	GH	alpha,alpha-trehalase (EC 3.2.1.28); maltose phosphorylase (EC 2.4.1.8); trehalose phosphorylase (EC 2.4.1.64); kojibiose phosphorylase (EC 2.4.1.230); trehalose-6-phosphate phosphorylase (EC 2.4.1.-);	Cytoplasmic	7.5
TPK.Bin29|TPK__904741_3	GT81	GT	NDP-Glc: glucosyl-3-phosphoglycerate synthase (EC 2.4.1.-); NDP-Man: mannosyl-3-phosphoglycerate synthase (EC 2.4.1.-);	Cytoplasmic	7.5
TPK.Bin29|TPK__943796_5	GT4	GT	sucrose synthase (EC 2.4.1.13); sucrose-phosphate synthase (EC 2.4.1.14); alpha-glucosyltransferase (EC 2.4.1.52); lipopolysaccharide N-acetylglucosaminyltransferase (EC 2.4.1.56); GDP-Man alpha-mannosyltransferase (EC 2.4.1.-); 1,2-diacylglycerol 3-glucosyltransferase (EC 2.4.1.157); diglucosyl diacylglycerol synthase (EC 2.4.1.208); digalactosyldiacylglycerol synthase (EC 2.4.1.141); trehalose phosphorylase (EC 2.4.1.231); phosphatidylinositol alpha-mannosyltransferase (EC 2.4.1.57); UDP-Gal alpha-galactosyltransferase (EC 2.4.1.-); UDP-Xyl alpha-xylosyltransferase (EC 2.4.2.-)	Unknown
TPK.Bin29|TPK__956640_4	GT2	GT	cellulose synthase (EC 2.4.1.12); chitin synthase (EC 2.4.1.16); dolichyl-phosphate beta-D-mannosyltransferase (EC 2.4.1.83); dolichyl-phosphate beta-glucosyltransferase (EC 2.4.1.117); N-acetylglucosaminyltransferase (EC 2.4.1.-); N-acetylgalactosaminyltransferase (EC 2.4.1.-); hyaluronan synthase (EC 2.4.1.212); chitin oligosaccharide synthase (EC 2.4.1.-); beta-1,3-glucan synthase (EC 2.4.1.34); beta-1,4-mannan synthase (EC 2.4.1.-); beta-mannosylphosphodecaprenol??????mannooligosaccharide alpha-1,6-mannosyltransferase (EC 2.4.1.199); alpha-1,3-L-rhamnosyltransferase (EC 2.4.1.-)	Cytoplasmic	7.5
TPK.Bin29|TPK__965821_2	GT2	GT	cellulose synthase (EC 2.4.1.12); chitin synthase (EC 2.4.1.16); dolichyl-phosphate beta-D-mannosyltransferase (EC 2.4.1.83); dolichyl-phosphate beta-glucosyltransferase (EC 2.4.1.117); N-acetylglucosaminyltransferase (EC 2.4.1.-); N-acetylgalactosaminyltransferase (EC 2.4.1.-); hyaluronan synthase (EC 2.4.1.212); chitin oligosaccharide synthase (EC 2.4.1.-); beta-1,3-glucan synthase (EC 2.4.1.34); beta-1,4-mannan synthase (EC 2.4.1.-); beta-mannosylphosphodecaprenol??????mannooligosaccharide alpha-1,6-mannosyltransferase (EC 2.4.1.199); alpha-1,3-L-rhamnosyltransferase (EC 2.4.1.-)	CytoplasmicMembrane	10
TPK.Bin29|TPK__972416_1	GT4	GT	sucrose synthase (EC 2.4.1.13); sucrose-phosphate synthase (EC 2.4.1.14); alpha-glucosyltransferase (EC 2.4.1.52); lipopolysaccharide N-acetylglucosaminyltransferase (EC 2.4.1.56); GDP-Man alpha-mannosyltransferase (EC 2.4.1.-); 1,2-diacylglycerol 3-glucosyltransferase (EC 2.4.1.157); diglucosyl diacylglycerol synthase (EC 2.4.1.208); digalactosyldiacylglycerol synthase (EC 2.4.1.141); trehalose phosphorylase (EC 2.4.1.231); phosphatidylinositol alpha-mannosyltransferase (EC 2.4.1.57); UDP-Gal alpha-galactosyltransferase (EC 2.4.1.-); UDP-Xyl alpha-xylosyltransferase (EC 2.4.2.-)	Cytoplasmic	7.5
TPK.Bin31|TPK__1002666_1	GH42	GH	beta-galactosidase (EC 3.2.1.23)	Cytoplasmic	7.5
TPK.Bin31|TPK__1002666_2	GH165	GH	beta-galactosidase (EC 3.2.1.23)	Unknown
TPK.Bin31|TPK__1002666_3	GH165	GH	beta-galactosidase (EC 3.2.1.23)	Cytoplasmic	7.5
TPK.Bin31|TPK__1002666_5	GH33	GH	sialidase or neuraminidase (EC 3.2.1.18); trans-sialidase (EC 2.4.1.-); 2-keto-3-deoxynononic acid sialidase (EC 3.2.1.-)	Extracellular	9.72
TPK.Bin31|TPK__1004451_2	GH57	GH	alpha-amylase (EC 3.2.1.1); 4-alpha-glucanotransferase (EC 2.4.1.25); alpha-galactosidase (EC 3.2.1.22); amylopullulanase (EC 3.2.1.41); branching enzyme (EC 2.4.1.18)	Cytoplasmic	7.5
TPK.Bin31|TPK__1005270_1	GH139	GH	alpha-2-O-Me-L-fucosidase (EC 3.2.1.-)	Extracellular	8.91
TPK.Bin31|TPK__1005270_2	GH2	GH	beta-galactosidase (EC 3.2.1.23) ; beta-mannosidase (EC 3.2.1.25); beta-glucuronidase (EC 3.2.1.31); mannosylglycoprotein endo-beta-mannosidase (EC 3.2.1.152); exo-beta-glucosaminidase (EC 3.2.1.165)	Cytoplasmic	7.5
TPK.Bin31|TPK__101606_3	GH156	GH	exo-alpha-sialidase (EC 3.2.1.18);	Unknown
TPK.Bin31|TPK__1017171_2	PL25	PL	ulvan lyase (EC 4.2.2.-).	Cytoplasmic	7.5
TPK.Bin31|TPK__103945_3	GH109	GH	alpha-N-acetylgalactosaminidase (EC 3.2.1.49)	Cytoplasmic	7.5
TPK.Bin31|TPK__1042846_5	CBM67	CBM	Fujimoto et al. [PMID : 23486481] disclosed the L-rhamnose binding activity and 3-D structure of the CBM67 of Streptomyces avermitilis ??-L-rhamnosidase (SaRha78A);	Cytoplasmic	7.5
TPK.Bin31|TPK__104469_1	GH109	GH	alpha-N-acetylgalactosaminidase (EC 3.2.1.49)	Cytoplasmic	7.5
TPK.Bin31|TPK__104469_2	GH109	GH	alpha-N-acetylgalactosaminidase (EC 3.2.1.49)	Cytoplasmic	7.5
TPK.Bin31|TPK__1044933_11	GH74	GH	endoglucanase (EC 3.2.1.4); oligoxyloglucan reducing end-specific cellobiohydrolase (EC 3.2.1.150); xyloglucanase (EC 3.2.1.151)	Unknown
TPK.Bin31|TPK__1045641_2	CBM32	CBM	Binding to galactose and lactose has been demonstrated for the module of Micromonospora viridifaciens sialidase (PMID: 16239725). Binding to polygalacturonic acid has been shown for a Yersinia member (PMID: 17292916). Binding to LacNAc (beta-D-galactosyl-1,4-beta-D-N-acetylglucosamine) has been shown for an N-acetylglucosaminidase from Clostridium perfingens (PMID: 16990278).	Cytoplasmic	7.5
TPK.Bin31|TPK__1049452_7	CE12	CE	pectin acetylesterase (EC 3.1.1.-); rhamnogalacturonan acetylesterase (EC 3.1.1.-); acetyl xylan esterase (EC 3.1.1.72)	Cytoplasmic	7.5
TPK.Bin31|TPK__1057486_2	PL22	PL	oligogalacturonate lyase / oligogalacturonide lyase (EC 4.2.2.6)	CytoplasmicMembrane	9.55
TPK.Bin31|TPK__106676_2	GH109	GH	alpha-N-acetylgalactosaminidase (EC 3.2.1.49)	Cytoplasmic	7.5
TPK.Bin31|TPK__106676_8	GH38	GH	alpha-mannosidase (EC 3.2.1.24) ; mannosyl-oligosaccharide alpha-1,3-1,6-mannosidase (EC 3.2.1.114); mannosyl-oligosaccharide alpha-1,3-mannosidase (EC 3.2.1.-)	CytoplasmicMembrane	8.16
TPK.Bin31|TPK__1069961_7	GH109	GH	alpha-N-acetylgalactosaminidase (EC 3.2.1.49)	Cytoplasmic	7.5
TPK.Bin31|TPK__1069983_10	GH109	GH	alpha-N-acetylgalactosaminidase (EC 3.2.1.49)	Cytoplasmic	7.5
TPK.Bin31|TPK__1069983_13	GH28	GH	polygalacturonase (EC 3.2.1.15); exo-polygalacturonase (EC 3.2.1.67); exo-polygalacturonosidase (EC 3.2.1.82); rhamnogalacturonase (EC 3.2.1.-); endo-xylogalacturonan hydrolase (EC 3.2.1.-); rhamnogalacturonan alpha-L-rhamnopyranohydrolase (EC 3.2.1.40)	Cytoplasmic	7.5
TPK.Bin31|TPK__1072558_4	GH33	GH	sialidase or neuraminidase (EC 3.2.1.18); trans-sialidase (EC 2.4.1.-); 2-keto-3-deoxynononic acid sialidase (EC 3.2.1.-)	Unknown
TPK.Bin31|TPK__1072558_8	CBM67	CBM	Fujimoto et al. [PMID : 23486481] disclosed the L-rhamnose binding activity and 3-D structure of the CBM67 of Streptomyces avermitilis ??-L-rhamnosidase (SaRha78A);	Cytoplasmic	7.5
TPK.Bin31|TPK__1081469_1	GH23	GH	lysozyme type G (EC 3.2.1.17); peptidoglycan lyase (EC 4.2.2.-) also known in the literature as peptidoglycan lytic transglycosylase	Cytoplasmic	7.5
TPK.Bin31|TPK__1088186_1	CE14	CE	N-acetyl-1-D-myo-inosityl-2-amino-2-deoxy-alpha-D-glucopyranoside deacetylase (EC 3.5.1.89); diacetylchitobiose deacetylase (EC 3.5.1.-); mycothiol S-conjugate amidase (EC 3.5.1.-)	Cytoplasmic	7.5
TPK.Bin31|TPK__1102144_13	CE7	CE	acetyl xylan esterase (EC 3.1.1.72); cephalosporin-C deacetylase (EC 3.1.1.41).	CytoplasmicMembrane	8.16
TPK.Bin31|TPK__1102144_21	GH123	GH	glycosphingolipid beta-N-acetylgalactosaminidase (EC 3.2.1.-)	Cytoplasmic	7.5
TPK.Bin31|TPK__1102144_4	GH165	GH	beta-galactosidase (EC 3.2.1.23)	Cytoplasmic	7.5
TPK.Bin31|TPK__1122096_16	GH109	GH	alpha-N-acetylgalactosaminidase (EC 3.2.1.49)	Cytoplasmic	7.5
TPK.Bin31|TPK__1122096_17	GH109	GH	alpha-N-acetylgalactosaminidase (EC 3.2.1.49)	Cytoplasmic	7.5
TPK.Bin31|TPK__1127318_4	CBM50	CBM	Modules of approx. 50 residues found attached to various enzymes from families GH18, GH19, GH23, GH24, GH25 and GH73, i.e. enzymes cleaving either chitin or peptidoglycan. Binding to chitopentaose demonstrated in the case of Pteris ryukyuensis chitinase A [Ohnuma T et al. (2008) J. Biol. Chem. 283:5178-87 (PMID: 18083709)]. CBM50 modules are also found in a multitude of other enzymes targeting the petidoglycan such as peptidases and amidases. These enzymes are not reported in the list below.	Unknown
TPK.Bin31|TPK__1127552_2	GH51	GH	alpha-L-arabinofuranosidase (EC 3.2.1.55); endoglucanase (EC 3.2.1.4)	Cytoplasmic	9.97
TPK.Bin31|TPK__1127552_3	GH29	GH	alpha-L-fucosidase (EC 3.2.1.51)	Cytoplasmic	7.5
TPK.Bin31|TPK__1131576_10	GH109	GH	alpha-N-acetylgalactosaminidase (EC 3.2.1.49)	Cytoplasmic	7.5
TPK.Bin31|TPK__1133764_10	GH38	GH	alpha-mannosidase (EC 3.2.1.24) ; mannosyl-oligosaccharide alpha-1,3-1,6-mannosidase (EC 3.2.1.114); mannosyl-oligosaccharide alpha-1,3-mannosidase (EC 3.2.1.-)	Cytoplasmic	7.5
TPK.Bin31|TPK__1133764_9	CBM9	CBM	Modules of approx. 170 residues found so far only in xylanases. The cellulose-binding function has been demonstrated in one case.	Cytoplasmic	7.5
TPK.Bin31|TPK__1138841_3	GH165	GH	beta-galactosidase (EC 3.2.1.23)	Cytoplasmic	7.5
TPK.Bin31|TPK__1138841_7	GH33	GH	sialidase or neuraminidase (EC 3.2.1.18); trans-sialidase (EC 2.4.1.-); 2-keto-3-deoxynononic acid sialidase (EC 3.2.1.-)	CytoplasmicMembrane	8.16
TPK.Bin31|TPK__1138841_8	GH165	GH	beta-galactosidase (EC 3.2.1.23)	Unknown
TPK.Bin31|TPK__1138841_9	GH33	GH	sialidase or neuraminidase (EC 3.2.1.18); trans-sialidase (EC 2.4.1.-); 2-keto-3-deoxynononic acid sialidase (EC 3.2.1.-)	CytoplasmicMembrane	8.16
TPK.Bin31|TPK__1150463_6	CE3	CE	acetyl xylan esterase (EC 3.1.1.72).	Cytoplasmic	7.5
TPK.Bin31|TPK__115346_1	GH33	GH	sialidase or neuraminidase (EC 3.2.1.18); trans-sialidase (EC 2.4.1.-); 2-keto-3-deoxynononic acid sialidase (EC 3.2.1.-)	Unknown
TPK.Bin31|TPK__115346_4	GH33	GH	sialidase or neuraminidase (EC 3.2.1.18); trans-sialidase (EC 2.4.1.-); 2-keto-3-deoxynononic acid sialidase (EC 3.2.1.-)	Unknown
TPK.Bin31|TPK__115346_5	GH33	GH	sialidase or neuraminidase (EC 3.2.1.18); trans-sialidase (EC 2.4.1.-); 2-keto-3-deoxynononic acid sialidase (EC 3.2.1.-)	Cytoplasmic	7.5
TPK.Bin31|TPK__115346_8	GH156	GH	exo-alpha-sialidase (EC 3.2.1.18);	Cytoplasmic	7.5
TPK.Bin31|TPK__115346_9	GH156	GH	exo-alpha-sialidase (EC 3.2.1.18);	Cytoplasmic	7.5
TPK.Bin31|TPK__1170705_2	GH33	GH	sialidase or neuraminidase (EC 3.2.1.18); trans-sialidase (EC 2.4.1.-); 2-keto-3-deoxynononic acid sialidase (EC 3.2.1.-)	Cytoplasmic	7.5
TPK.Bin31|TPK__1170705_3	GH165	GH	beta-galactosidase (EC 3.2.1.23)	CytoplasmicMembrane	9.55
TPK.Bin31|TPK__1172441_10	GT5	GT	UDP-Glc: glycogen glucosyltransferase (EC 2.4.1.11); ADP-Glc: starch glucosyltransferase (EC 2.4.1.21); NDP-Glc: starch glucosyltransferase (EC 2.4.1.242); UDP-Glc: alpha-1,3-glucan synthase (EC 2.4.1.183) UDP-Glc: alpha-1,4-glucan synthase (EC 2.4.1.-)	Cytoplasmic	7.5
TPK.Bin31|TPK__1172441_11	CBM67	CBM	Fujimoto et al. [PMID : 23486481] disclosed the L-rhamnose binding activity and 3-D structure of the CBM67 of Streptomyces avermitilis ??-L-rhamnosidase (SaRha78A);	Cytoplasmic	7.5
TPK.Bin31|TPK__1182196_2	GH35	GH	beta-galactosidase (EC 3.2.1.23); exo-beta-glucosaminidase (EC 3.2.1.165)	Cytoplasmic	7.5
TPK.Bin31|TPK__1185411_5	GH109	GH	alpha-N-acetylgalactosaminidase (EC 3.2.1.49)	Cytoplasmic	7.5
TPK.Bin31|TPK__1190530_3	GT2	GT	cellulose synthase (EC 2.4.1.12); chitin synthase (EC 2.4.1.16); dolichyl-phosphate beta-D-mannosyltransferase (EC 2.4.1.83); dolichyl-phosphate beta-glucosyltransferase (EC 2.4.1.117); N-acetylglucosaminyltransferase (EC 2.4.1.-); N-acetylgalactosaminyltransferase (EC 2.4.1.-); hyaluronan synthase (EC 2.4.1.212); chitin oligosaccharide synthase (EC 2.4.1.-); beta-1,3-glucan synthase (EC 2.4.1.34); beta-1,4-mannan synthase (EC 2.4.1.-); beta-mannosylphosphodecaprenol??????mannooligosaccharide alpha-1,6-mannosyltransferase (EC 2.4.1.199); alpha-1,3-L-rhamnosyltransferase (EC 2.4.1.-)	CytoplasmicMembrane	9.55
TPK.Bin31|TPK__119362_3	GT2	GT	cellulose synthase (EC 2.4.1.12); chitin synthase (EC 2.4.1.16); dolichyl-phosphate beta-D-mannosyltransferase (EC 2.4.1.83); dolichyl-phosphate beta-glucosyltransferase (EC 2.4.1.117); N-acetylglucosaminyltransferase (EC 2.4.1.-); N-acetylgalactosaminyltransferase (EC 2.4.1.-); hyaluronan synthase (EC 2.4.1.212); chitin oligosaccharide synthase (EC 2.4.1.-); beta-1,3-glucan synthase (EC 2.4.1.34); beta-1,4-mannan synthase (EC 2.4.1.-); beta-mannosylphosphodecaprenol??????mannooligosaccharide alpha-1,6-mannosyltransferase (EC 2.4.1.199); alpha-1,3-L-rhamnosyltransferase (EC 2.4.1.-)	CytoplasmicMembrane	10
TPK.Bin31|TPK__1197679_1	GH57	GH	alpha-amylase (EC 3.2.1.1); 4-alpha-glucanotransferase (EC 2.4.1.25); alpha-galactosidase (EC 3.2.1.22); amylopullulanase (EC 3.2.1.41); branching enzyme (EC 2.4.1.18)	Unknown
TPK.Bin31|TPK__1198922_3	GT35	GT	glycogen or starch phosphorylase (EC 2.4.1.1).	Unknown
TPK.Bin31|TPK__119990_4	GH109	GH	alpha-N-acetylgalactosaminidase (EC 3.2.1.49)	Cytoplasmic	7.5
TPK.Bin31|TPK__119990_5	GH105	GH	unsaturated rhamnogalacturonyl hydrolase (EC 3.2.1.-)	Unknown
TPK.Bin31|TPK__1203140_7	GH28	GH	polygalacturonase (EC 3.2.1.15); exo-polygalacturonase (EC 3.2.1.67); exo-polygalacturonosidase (EC 3.2.1.82); rhamnogalacturonase (EC 3.2.1.-); endo-xylogalacturonan hydrolase (EC 3.2.1.-); rhamnogalacturonan alpha-L-rhamnopyranohydrolase (EC 3.2.1.40)	Cytoplasmic	7.5
TPK.Bin31|TPK__1208502_9	GH156	GH	exo-alpha-sialidase (EC 3.2.1.18);	Cytoplasmic	7.5
TPK.Bin31|TPK__1211026_2	GH1	GH	beta-glucosidase (EC 3.2.1.21); beta-galactosidase (EC 3.2.1.23); beta-mannosidase (EC 3.2.1.25); beta-glucuronidase (EC 3.2.1.31); beta-D-fucosidase (EC 3.2.1.38); phlorizin hydrolase (EC 3.2.1.62); exo-beta-1,4-glucanase (EC 3.2.1.74); 6-phospho-beta-galactosidase (EC 3.2.1.85); 6-phospho-beta-glucosidase (EC 3.2.1.86); strictosidine beta-glucosidase (EC 3.2.1.105); lactase (EC 3.2.1.108); amygdalin beta-glucosidase (EC 3.2.1.117); prunasin beta-glucosidase (EC 3.2.1.118); raucaffricine beta-glucosidase (EC 3.2.1.125); thioglucosidase (EC 3.2.1.147); beta-primeverosidase (EC 3.2.1.149); isoflavonoid 7-O-beta-apiosyl-beta-glucosidase (EC 3.2.1.161); hydroxyisourate hydrolase (EC 3.-.-.-); beta-glycosidase (EC 3.2.1.-)	Cytoplasmic	9.97
TPK.Bin31|TPK__1231617_2	GH33	GH	sialidase or neuraminidase (EC 3.2.1.18); trans-sialidase (EC 2.4.1.-); 2-keto-3-deoxynononic acid sialidase (EC 3.2.1.-)	Cytoplasmic	7.5
TPK.Bin31|TPK__1232280_2	CBM9	CBM	Modules of approx. 170 residues found so far only in xylanases. The cellulose-binding function has been demonstrated in one case.	Unknown
TPK.Bin31|TPK__1232280_4	CBM32	CBM	Binding to galactose and lactose has been demonstrated for the module of Micromonospora viridifaciens sialidase (PMID: 16239725). Binding to polygalacturonic acid has been shown for a Yersinia member (PMID: 17292916). Binding to LacNAc (beta-D-galactosyl-1,4-beta-D-N-acetylglucosamine) has been shown for an N-acetylglucosaminidase from Clostridium perfingens (PMID: 16990278).	Unknown
TPK.Bin31|TPK__1232280_5	CBM32	CBM	Binding to galactose and lactose has been demonstrated for the module of Micromonospora viridifaciens sialidase (PMID: 16239725). Binding to polygalacturonic acid has been shown for a Yersinia member (PMID: 17292916). Binding to LacNAc (beta-D-galactosyl-1,4-beta-D-N-acetylglucosamine) has been shown for an N-acetylglucosaminidase from Clostridium perfingens (PMID: 16990278).	Cytoplasmic	7.5
TPK.Bin31|TPK__1232280_6	CBM32	CBM	Binding to galactose and lactose has been demonstrated for the module of Micromonospora viridifaciens sialidase (PMID: 16239725). Binding to polygalacturonic acid has been shown for a Yersinia member (PMID: 17292916). Binding to LacNAc (beta-D-galactosyl-1,4-beta-D-N-acetylglucosamine) has been shown for an N-acetylglucosaminidase from Clostridium perfingens (PMID: 16990278).	Cytoplasmic	7.5
TPK.Bin31|TPK__1232730_11	GH29	GH	alpha-L-fucosidase (EC 3.2.1.51)	Cytoplasmic	7.5
TPK.Bin31|TPK__1232730_13	PL17	PL	alginate lyase (EC 4.2.2.3).	Cytoplasmic	7.5
TPK.Bin31|TPK__1232730_14	GH2	GH	beta-galactosidase (EC 3.2.1.23) ; beta-mannosidase (EC 3.2.1.25); beta-glucuronidase (EC 3.2.1.31); mannosylglycoprotein endo-beta-mannosidase (EC 3.2.1.152); exo-beta-glucosaminidase (EC 3.2.1.165)	Cytoplasmic	7.5
TPK.Bin31|TPK__1232730_7	GT9	GT	lipopolysaccharide N-acetylglucosaminyltransferase (EC 2.4.1.56); heptosyltransferase (EC 2.4.-.-).	Cytoplasmic	7.5
TPK.Bin31|TPK__1233922_8	AA6	AA	1,4-benzoquinone reductase (EC. 1.6.5.6)	Cytoplasmic	7.5
TPK.Bin31|TPK__1234440_8	CE14	CE	N-acetyl-1-D-myo-inosityl-2-amino-2-deoxy-alpha-D-glucopyranoside deacetylase (EC 3.5.1.89); diacetylchitobiose deacetylase (EC 3.5.1.-); mycothiol S-conjugate amidase (EC 3.5.1.-)	Cytoplasmic	7.5
TPK.Bin31|TPK__1234440_9	GT2	GT	cellulose synthase (EC 2.4.1.12); chitin synthase (EC 2.4.1.16); dolichyl-phosphate beta-D-mannosyltransferase (EC 2.4.1.83); dolichyl-phosphate beta-glucosyltransferase (EC 2.4.1.117); N-acetylglucosaminyltransferase (EC 2.4.1.-); N-acetylgalactosaminyltransferase (EC 2.4.1.-); hyaluronan synthase (EC 2.4.1.212); chitin oligosaccharide synthase (EC 2.4.1.-); beta-1,3-glucan synthase (EC 2.4.1.34); beta-1,4-mannan synthase (EC 2.4.1.-); beta-mannosylphosphodecaprenol??????mannooligosaccharide alpha-1,6-mannosyltransferase (EC 2.4.1.199); alpha-1,3-L-rhamnosyltransferase (EC 2.4.1.-)	CytoplasmicMembrane	8.78
TPK.Bin31|TPK__1259977_7	GH57	GH	alpha-amylase (EC 3.2.1.1); 4-alpha-glucanotransferase (EC 2.4.1.25); alpha-galactosidase (EC 3.2.1.22); amylopullulanase (EC 3.2.1.41); branching enzyme (EC 2.4.1.18)	Cytoplasmic	9.97
TPK.Bin31|TPK__1268036_6	GH109	GH	alpha-N-acetylgalactosaminidase (EC 3.2.1.49)	Cytoplasmic	7.5
TPK.Bin31|TPK__1268036_9	CE10	CE	arylesterase (EC 3.1.1.-); carboxyl esterase (EC 3.1.1.3); acetylcholinesterase (EC 3.1.1.7); cholinesterase (EC 3.1.1.8); sterol esterase (EC 3.1.1.13); brefeldin A esterase (EC 3.1.1.-).	Cytoplasmic	7.5
TPK.Bin31|TPK__1277822_2	GH109	GH	alpha-N-acetylgalactosaminidase (EC 3.2.1.49)	Cytoplasmic	7.5
TPK.Bin31|TPK__1277822_3	AA6	AA	1,4-benzoquinone reductase (EC. 1.6.5.6)	Cytoplasmic	7.5
TPK.Bin31|TPK__1283236_1	GH156	GH	exo-alpha-sialidase (EC 3.2.1.18);	Cytoplasmic	7.5
TPK.Bin31|TPK__1294436_1	PL35	PL	chondroitin lyase / chondroitinase (EC 4.2.2.-); chondroitin AC lyase (EC 4.2.2.5)	Cytoplasmic	7.5
TPK.Bin31|TPK__1294436_2	PL35	PL	chondroitin lyase / chondroitinase (EC 4.2.2.-); chondroitin AC lyase (EC 4.2.2.5)	Cytoplasmic	7.5
TPK.Bin31|TPK__1294436_22	CBM9	CBM	Modules of approx. 170 residues found so far only in xylanases. The cellulose-binding function has been demonstrated in one case.	Unknown
TPK.Bin31|TPK__1294436_3	PL35	PL	chondroitin lyase / chondroitinase (EC 4.2.2.-); chondroitin AC lyase (EC 4.2.2.5)	Cytoplasmic	7.5
TPK.Bin31|TPK__1294436_36	GT4	GT	sucrose synthase (EC 2.4.1.13); sucrose-phosphate synthase (EC 2.4.1.14); alpha-glucosyltransferase (EC 2.4.1.52); lipopolysaccharide N-acetylglucosaminyltransferase (EC 2.4.1.56); GDP-Man alpha-mannosyltransferase (EC 2.4.1.-); 1,2-diacylglycerol 3-glucosyltransferase (EC 2.4.1.157); diglucosyl diacylglycerol synthase (EC 2.4.1.208); digalactosyldiacylglycerol synthase (EC 2.4.1.141); trehalose phosphorylase (EC 2.4.1.231); phosphatidylinositol alpha-mannosyltransferase (EC 2.4.1.57); UDP-Gal alpha-galactosyltransferase (EC 2.4.1.-); UDP-Xyl alpha-xylosyltransferase (EC 2.4.2.-)	Cytoplasmic	7.5
TPK.Bin31|TPK__1295257_5	CE3	CE	acetyl xylan esterase (EC 3.1.1.72).	Cytoplasmic	7.5
TPK.Bin31|TPK__1298022_2	GT2	GT	cellulose synthase (EC 2.4.1.12); chitin synthase (EC 2.4.1.16); dolichyl-phosphate beta-D-mannosyltransferase (EC 2.4.1.83); dolichyl-phosphate beta-glucosyltransferase (EC 2.4.1.117); N-acetylglucosaminyltransferase (EC 2.4.1.-); N-acetylgalactosaminyltransferase (EC 2.4.1.-); hyaluronan synthase (EC 2.4.1.212); chitin oligosaccharide synthase (EC 2.4.1.-); beta-1,3-glucan synthase (EC 2.4.1.34); beta-1,4-mannan synthase (EC 2.4.1.-); beta-mannosylphosphodecaprenol??????mannooligosaccharide alpha-1,6-mannosyltransferase (EC 2.4.1.199); alpha-1,3-L-rhamnosyltransferase (EC 2.4.1.-)	CytoplasmicMembrane	9.96
TPK.Bin31|TPK__1298022_3	GH109	GH	alpha-N-acetylgalactosaminidase (EC 3.2.1.49)	Cytoplasmic	7.5
TPK.Bin31|TPK__1298022_5	GT4	GT	sucrose synthase (EC 2.4.1.13); sucrose-phosphate synthase (EC 2.4.1.14); alpha-glucosyltransferase (EC 2.4.1.52); lipopolysaccharide N-acetylglucosaminyltransferase (EC 2.4.1.56); GDP-Man alpha-mannosyltransferase (EC 2.4.1.-); 1,2-diacylglycerol 3-glucosyltransferase (EC 2.4.1.157); diglucosyl diacylglycerol synthase (EC 2.4.1.208); digalactosyldiacylglycerol synthase (EC 2.4.1.141); trehalose phosphorylase (EC 2.4.1.231); phosphatidylinositol alpha-mannosyltransferase (EC 2.4.1.57); UDP-Gal alpha-galactosyltransferase (EC 2.4.1.-); UDP-Xyl alpha-xylosyltransferase (EC 2.4.2.-)	Cytoplasmic	7.5
TPK.Bin31|TPK__1302751_1	GH165	GH	beta-galactosidase (EC 3.2.1.23)	Unknown
TPK.Bin31|TPK__1302751_2	GH109	GH	alpha-N-acetylgalactosaminidase (EC 3.2.1.49)	Cytoplasmic	7.5
TPK.Bin31|TPK__1306235_1	GT4	GT	sucrose synthase (EC 2.4.1.13); sucrose-phosphate synthase (EC 2.4.1.14); alpha-glucosyltransferase (EC 2.4.1.52); lipopolysaccharide N-acetylglucosaminyltransferase (EC 2.4.1.56); GDP-Man alpha-mannosyltransferase (EC 2.4.1.-); 1,2-diacylglycerol 3-glucosyltransferase (EC 2.4.1.157); diglucosyl diacylglycerol synthase (EC 2.4.1.208); digalactosyldiacylglycerol synthase (EC 2.4.1.141); trehalose phosphorylase (EC 2.4.1.231); phosphatidylinositol alpha-mannosyltransferase (EC 2.4.1.57); UDP-Gal alpha-galactosyltransferase (EC 2.4.1.-); UDP-Xyl alpha-xylosyltransferase (EC 2.4.2.-)	Cytoplasmic	7.5
TPK.Bin31|TPK__1306235_3	GH36	GH	alpha-galactosidase (EC 3.2.1.22); alpha-N-acetylgalactosaminidase (EC 3.2.1.49); stachyose synthase (EC 2.4.1.67); raffinose synthase (EC 2.4.1.82)	Cytoplasmic	7.5
TPK.Bin31|TPK__1313179_4	GH165	GH	beta-galactosidase (EC 3.2.1.23)	Cytoplasmic	7.5
TPK.Bin31|TPK__1316997_8	GH165	GH	beta-galactosidase (EC 3.2.1.23)	Unknown
TPK.Bin31|TPK__1317782_5	GH43	GH	beta-xylosidase (EC 3.2.1.37); beta-1,3-xylosidase (EC 3.2.1.-); alpha-L-arabinofuranosidase (EC 3.2.1.55); arabinanase (EC 3.2.1.99); xylanase (EC 3.2.1.8); galactan 1,3-beta-galactosidase (EC 3.2.1.145)	Cytoplasmic	7.5
TPK.Bin31|TPK__140276_1	GH116	GH	acid beta-glucosidase (EC 3.2.1.45); beta-glucosidase (EC 3.2.1.21); beta-xylosidase (EC 3.2.1.37)	Cytoplasmic	7.5
TPK.Bin31|TPK__140276_2	GH43	GH	beta-xylosidase (EC 3.2.1.37); beta-1,3-xylosidase (EC 3.2.1.-); alpha-L-arabinofuranosidase (EC 3.2.1.55); arabinanase (EC 3.2.1.99); xylanase (EC 3.2.1.8); galactan 1,3-beta-galactosidase (EC 3.2.1.145)	Unknown
TPK.Bin31|TPK__141397_12	CBM9	CBM	Modules of approx. 170 residues found so far only in xylanases. The cellulose-binding function has been demonstrated in one case.	Cytoplasmic	7.5
TPK.Bin31|TPK__148462_4	GH109	GH	alpha-N-acetylgalactosaminidase (EC 3.2.1.49)	Cytoplasmic	7.5
TPK.Bin31|TPK__149047_7	CBM32	CBM	Binding to galactose and lactose has been demonstrated for the module of Micromonospora viridifaciens sialidase (PMID: 16239725). Binding to polygalacturonic acid has been shown for a Yersinia member (PMID: 17292916). Binding to LacNAc (beta-D-galactosyl-1,4-beta-D-N-acetylglucosamine) has been shown for an N-acetylglucosaminidase from Clostridium perfingens (PMID: 16990278).	Unknown
TPK.Bin31|TPK__149047_8	CBM32	CBM	Binding to galactose and lactose has been demonstrated for the module of Micromonospora viridifaciens sialidase (PMID: 16239725). Binding to polygalacturonic acid has been shown for a Yersinia member (PMID: 17292916). Binding to LacNAc (beta-D-galactosyl-1,4-beta-D-N-acetylglucosamine) has been shown for an N-acetylglucosaminidase from Clostridium perfingens (PMID: 16990278).	Unknown
TPK.Bin31|TPK__158361_6	GH140	GH	apiosidase (EC 3.2.1.-)	Cytoplasmic	7.5
TPK.Bin31|TPK__160523_1	CE11	CE	UDP-3-0-acyl N-acetylglucosamine deacetylase (EC 3.5.1.-).	Cytoplasmic	9.97
TPK.Bin31|TPK__165643_1	GH33	GH	sialidase or neuraminidase (EC 3.2.1.18); trans-sialidase (EC 2.4.1.-); 2-keto-3-deoxynononic acid sialidase (EC 3.2.1.-)	CytoplasmicMembrane	9.55
TPK.Bin31|TPK__183084_5	GH33	GH	sialidase or neuraminidase (EC 3.2.1.18); trans-sialidase (EC 2.4.1.-); 2-keto-3-deoxynononic acid sialidase (EC 3.2.1.-)	Cytoplasmic	7.5
TPK.Bin31|TPK__183124_3	CE7	CE	acetyl xylan esterase (EC 3.1.1.72); cephalosporin-C deacetylase (EC 3.1.1.41).	Cytoplasmic	7.5
TPK.Bin31|TPK__183124_4	GH151	GH	alpha-L-fucosidase (EC 3.2.1.51)	Cytoplasmic	7.5
TPK.Bin31|TPK__183124_5	GH29	GH	alpha-L-fucosidase (EC 3.2.1.51)	Cytoplasmic	7.5
TPK.Bin31|TPK__184514_1	GH63	GH	processing alpha-glucosidase (EC 3.2.1.106); alpha-1,3-glucosidase (EC 3.2.1.84); alpha-glucosidase (EC 3.2.1.20)	Cytoplasmic	7.5
TPK.Bin31|TPK__187654_6	GH33	GH	sialidase or neuraminidase (EC 3.2.1.18); trans-sialidase (EC 2.4.1.-); 2-keto-3-deoxynononic acid sialidase (EC 3.2.1.-)	Unknown
TPK.Bin31|TPK__191477_2	GH165	GH	beta-galactosidase (EC 3.2.1.23)	Unknown
TPK.Bin31|TPK__191477_5	GH165	GH	beta-galactosidase (EC 3.2.1.23)	Cytoplasmic	7.5
TPK.Bin31|TPK__205746_6	GH116	GH	acid beta-glucosidase (EC 3.2.1.45); beta-glucosidase (EC 3.2.1.21); beta-xylosidase (EC 3.2.1.37)	Cytoplasmic	7.5
TPK.Bin31|TPK__215677_1	GH33	GH	sialidase or neuraminidase (EC 3.2.1.18); trans-sialidase (EC 2.4.1.-); 2-keto-3-deoxynononic acid sialidase (EC 3.2.1.-)	Cytoplasmic	7.5
TPK.Bin31|TPK__215677_4	GH156	GH	exo-alpha-sialidase (EC 3.2.1.18);	Cytoplasmic	7.5
TPK.Bin31|TPK__219356_4	CBM67	CBM	Fujimoto et al. [PMID : 23486481] disclosed the L-rhamnose binding activity and 3-D structure of the CBM67 of Streptomyces avermitilis ??-L-rhamnosidase (SaRha78A);	Cytoplasmic	7.5
TPK.Bin31|TPK__225369_1	CE10	CE	arylesterase (EC 3.1.1.-); carboxyl esterase (EC 3.1.1.3); acetylcholinesterase (EC 3.1.1.7); cholinesterase (EC 3.1.1.8); sterol esterase (EC 3.1.1.13); brefeldin A esterase (EC 3.1.1.-).	CytoplasmicMembrane	9.55
TPK.Bin31|TPK__227710_3	GT2	GT	cellulose synthase (EC 2.4.1.12); chitin synthase (EC 2.4.1.16); dolichyl-phosphate beta-D-mannosyltransferase (EC 2.4.1.83); dolichyl-phosphate beta-glucosyltransferase (EC 2.4.1.117); N-acetylglucosaminyltransferase (EC 2.4.1.-); N-acetylgalactosaminyltransferase (EC 2.4.1.-); hyaluronan synthase (EC 2.4.1.212); chitin oligosaccharide synthase (EC 2.4.1.-); beta-1,3-glucan synthase (EC 2.4.1.34); beta-1,4-mannan synthase (EC 2.4.1.-); beta-mannosylphosphodecaprenol??????mannooligosaccharide alpha-1,6-mannosyltransferase (EC 2.4.1.199); alpha-1,3-L-rhamnosyltransferase (EC 2.4.1.-)	CytoplasmicMembrane	9.99
TPK.Bin31|TPK__228015_3	GH109	GH	alpha-N-acetylgalactosaminidase (EC 3.2.1.49)	Cytoplasmic	7.5
TPK.Bin31|TPK__249197_13	AA4	AA	vanillyl-alcohol oxidase (EC 1.1.3.38)	Unknown
TPK.Bin31|TPK__256956_7	GH109	GH	alpha-N-acetylgalactosaminidase (EC 3.2.1.49)	Cytoplasmic	7.5
TPK.Bin31|TPK__266299_8	GH165	GH	beta-galactosidase (EC 3.2.1.23)	Cytoplasmic	7.5
TPK.Bin31|TPK__266359_11	GH109	GH	alpha-N-acetylgalactosaminidase (EC 3.2.1.49)	Cytoplasmic	7.5
TPK.Bin31|TPK__266359_6	AA6	AA	1,4-benzoquinone reductase (EC. 1.6.5.6)	Cytoplasmic	9.97
TPK.Bin31|TPK__268961_10	GH109	GH	alpha-N-acetylgalactosaminidase (EC 3.2.1.49)	Cytoplasmic	7.5
TPK.Bin31|TPK__268961_4	GH165	GH	beta-galactosidase (EC 3.2.1.23)	Unknown
TPK.Bin31|TPK__268961_5	GH33	GH	sialidase or neuraminidase (EC 3.2.1.18); trans-sialidase (EC 2.4.1.-); 2-keto-3-deoxynononic acid sialidase (EC 3.2.1.-)	Cytoplasmic	7.5
TPK.Bin31|TPK__274143_3	GH109	GH	alpha-N-acetylgalactosaminidase (EC 3.2.1.49)	Cytoplasmic	7.5
TPK.Bin31|TPK__274143_5	CE14	CE	N-acetyl-1-D-myo-inosityl-2-amino-2-deoxy-alpha-D-glucopyranoside deacetylase (EC 3.5.1.89); diacetylchitobiose deacetylase (EC 3.5.1.-); mycothiol S-conjugate amidase (EC 3.5.1.-)	Cytoplasmic	7.5
TPK.Bin31|TPK__283148_10	GH33	GH	sialidase or neuraminidase (EC 3.2.1.18); trans-sialidase (EC 2.4.1.-); 2-keto-3-deoxynononic acid sialidase (EC 3.2.1.-)	Cytoplasmic	7.5
TPK.Bin31|TPK__283148_12	GH33	GH	sialidase or neuraminidase (EC 3.2.1.18); trans-sialidase (EC 2.4.1.-); 2-keto-3-deoxynononic acid sialidase (EC 3.2.1.-)	Cytoplasmic	7.5
TPK.Bin31|TPK__283148_5	GH36	GH	alpha-galactosidase (EC 3.2.1.22); alpha-N-acetylgalactosaminidase (EC 3.2.1.49); stachyose synthase (EC 2.4.1.67); raffinose synthase (EC 2.4.1.82)	Cytoplasmic	7.5
TPK.Bin31|TPK__283148_7	GH33	GH	sialidase or neuraminidase (EC 3.2.1.18); trans-sialidase (EC 2.4.1.-); 2-keto-3-deoxynononic acid sialidase (EC 3.2.1.-)	Cytoplasmic	7.5
TPK.Bin31|TPK__29532_12	GH33	GH	sialidase or neuraminidase (EC 3.2.1.18); trans-sialidase (EC 2.4.1.-); 2-keto-3-deoxynononic acid sialidase (EC 3.2.1.-)	Cytoplasmic	7.5
TPK.Bin31|TPK__29532_7	GH33	GH	sialidase or neuraminidase (EC 3.2.1.18); trans-sialidase (EC 2.4.1.-); 2-keto-3-deoxynononic acid sialidase (EC 3.2.1.-)	CytoplasmicMembrane	9.55
TPK.Bin31|TPK__299799_4	GT4	GT	sucrose synthase (EC 2.4.1.13); sucrose-phosphate synthase (EC 2.4.1.14); alpha-glucosyltransferase (EC 2.4.1.52); lipopolysaccharide N-acetylglucosaminyltransferase (EC 2.4.1.56); GDP-Man alpha-mannosyltransferase (EC 2.4.1.-); 1,2-diacylglycerol 3-glucosyltransferase (EC 2.4.1.157); diglucosyl diacylglycerol synthase (EC 2.4.1.208); digalactosyldiacylglycerol synthase (EC 2.4.1.141); trehalose phosphorylase (EC 2.4.1.231); phosphatidylinositol alpha-mannosyltransferase (EC 2.4.1.57); UDP-Gal alpha-galactosyltransferase (EC 2.4.1.-); UDP-Xyl alpha-xylosyltransferase (EC 2.4.2.-)	Cytoplasmic	7.5
TPK.Bin31|TPK__299799_5	GT4	GT	sucrose synthase (EC 2.4.1.13); sucrose-phosphate synthase (EC 2.4.1.14); alpha-glucosyltransferase (EC 2.4.1.52); lipopolysaccharide N-acetylglucosaminyltransferase (EC 2.4.1.56); GDP-Man alpha-mannosyltransferase (EC 2.4.1.-); 1,2-diacylglycerol 3-glucosyltransferase (EC 2.4.1.157); diglucosyl diacylglycerol synthase (EC 2.4.1.208); digalactosyldiacylglycerol synthase (EC 2.4.1.141); trehalose phosphorylase (EC 2.4.1.231); phosphatidylinositol alpha-mannosyltransferase (EC 2.4.1.57); UDP-Gal alpha-galactosyltransferase (EC 2.4.1.-); UDP-Xyl alpha-xylosyltransferase (EC 2.4.2.-)	Cytoplasmic	7.5
TPK.Bin31|TPK__304083_2	GT51	GT	murein polymerase (EC 2.4.1.129).	CytoplasmicMembrane	8.78
TPK.Bin31|TPK__304083_4	GH57	GH	alpha-amylase (EC 3.2.1.1); 4-alpha-glucanotransferase (EC 2.4.1.25); alpha-galactosidase (EC 3.2.1.22); amylopullulanase (EC 3.2.1.41); branching enzyme (EC 2.4.1.18)	Cytoplasmic	7.5
TPK.Bin31|TPK__304418_7	CE1	CE	acetyl xylan esterase (EC 3.1.1.72); cinnamoyl esterase (EC 3.1.1.-); feruloyl esterase (EC 3.1.1.73); carboxylesterase (EC 3.1.1.1); S-formylglutathione hydrolase (EC 3.1.2.12)	Cytoplasmic	7.5
TPK.Bin31|TPK__330403_1	GH165	GH	beta-galactosidase (EC 3.2.1.23)	Cytoplasmic	7.5
TPK.Bin31|TPK__339755_2	GH130	GH	??-1,4-mannosylglucose phosphorylase (EC 2.4.1.281); ??-1,4-mannooligosaccharide phosphorylase (EC 2.4.1.319); ??-1,4-mannosyl-N-acetyl-glucosamine phosphorylase (EC 2.4.1.320); ??-1,2-mannobiose phosphorylase (EC 2.4.1.-); ??-1,2-oligomannan phosphorylase (EC 2.4.1.-); ??-1,2-mannosidase (EC 3.2.1.-)	Unknown
TPK.Bin31|TPK__340079_6	GH106	GH	alpha-L-rhamnosidase (EC 3.2.1.40)	Cytoplasmic	7.5
TPK.Bin31|TPK__342680_1	GT2	GT	cellulose synthase (EC 2.4.1.12); chitin synthase (EC 2.4.1.16); dolichyl-phosphate beta-D-mannosyltransferase (EC 2.4.1.83); dolichyl-phosphate beta-glucosyltransferase (EC 2.4.1.117); N-acetylglucosaminyltransferase (EC 2.4.1.-); N-acetylgalactosaminyltransferase (EC 2.4.1.-); hyaluronan synthase (EC 2.4.1.212); chitin oligosaccharide synthase (EC 2.4.1.-); beta-1,3-glucan synthase (EC 2.4.1.34); beta-1,4-mannan synthase (EC 2.4.1.-); beta-mannosylphosphodecaprenol??????mannooligosaccharide alpha-1,6-mannosyltransferase (EC 2.4.1.199); alpha-1,3-L-rhamnosyltransferase (EC 2.4.1.-)	Cytoplasmic	7.5
TPK.Bin31|TPK__345664_6	GH109	GH	alpha-N-acetylgalactosaminidase (EC 3.2.1.49)	Cytoplasmic	7.5
TPK.Bin31|TPK__346383_3	GH151	GH	alpha-L-fucosidase (EC 3.2.1.51)	Cytoplasmic	7.5
TPK.Bin31|TPK__34851_4	CBM32	CBM	Binding to galactose and lactose has been demonstrated for the module of Micromonospora viridifaciens sialidase (PMID: 16239725). Binding to polygalacturonic acid has been shown for a Yersinia member (PMID: 17292916). Binding to LacNAc (beta-D-galactosyl-1,4-beta-D-N-acetylglucosamine) has been shown for an N-acetylglucosaminidase from Clostridium perfingens (PMID: 16990278).	Unknown
TPK.Bin31|TPK__372228_6	GH156	GH	exo-alpha-sialidase (EC 3.2.1.18);	Cytoplasmic	7.5
TPK.Bin31|TPK__386451_1	GH33	GH	sialidase or neuraminidase (EC 3.2.1.18); trans-sialidase (EC 2.4.1.-); 2-keto-3-deoxynononic acid sialidase (EC 3.2.1.-)	Unknown
TPK.Bin31|TPK__386451_2	GH33	GH	sialidase or neuraminidase (EC 3.2.1.18); trans-sialidase (EC 2.4.1.-); 2-keto-3-deoxynononic acid sialidase (EC 3.2.1.-)	Cytoplasmic	7.5
TPK.Bin31|TPK__386451_3	GH2	GH	beta-galactosidase (EC 3.2.1.23) ; beta-mannosidase (EC 3.2.1.25); beta-glucuronidase (EC 3.2.1.31); mannosylglycoprotein endo-beta-mannosidase (EC 3.2.1.152); exo-beta-glucosaminidase (EC 3.2.1.165)	Cytoplasmic	7.5
TPK.Bin31|TPK__386451_5	GH36	GH	alpha-galactosidase (EC 3.2.1.22); alpha-N-acetylgalactosaminidase (EC 3.2.1.49); stachyose synthase (EC 2.4.1.67); raffinose synthase (EC 2.4.1.82)	Cytoplasmic	7.5
TPK.Bin31|TPK__392633_5	GH165	GH	beta-galactosidase (EC 3.2.1.23)	Unknown
TPK.Bin31|TPK__397764_3	CE4	CE	acetyl xylan esterase (EC 3.1.1.72); chitin deacetylase (EC 3.5.1.41); chitooligosaccharide deacetylase (EC 3.5.1.-); peptidoglycan GlcNAc deacetylase (EC 3.5.1.-); peptidoglycan N-acetylmuramic acid deacetylase (EC 3.5.1.-).	Cytoplasmic	7.5
TPK.Bin31|TPK__397764_5	CBM9	CBM	Modules of approx. 170 residues found so far only in xylanases. The cellulose-binding function has been demonstrated in one case.	Cytoplasmic	7.5
TPK.Bin31|TPK__399135_3	GT2	GT	cellulose synthase (EC 2.4.1.12); chitin synthase (EC 2.4.1.16); dolichyl-phosphate beta-D-mannosyltransferase (EC 2.4.1.83); dolichyl-phosphate beta-glucosyltransferase (EC 2.4.1.117); N-acetylglucosaminyltransferase (EC 2.4.1.-); N-acetylgalactosaminyltransferase (EC 2.4.1.-); hyaluronan synthase (EC 2.4.1.212); chitin oligosaccharide synthase (EC 2.4.1.-); beta-1,3-glucan synthase (EC 2.4.1.34); beta-1,4-mannan synthase (EC 2.4.1.-); beta-mannosylphosphodecaprenol??????mannooligosaccharide alpha-1,6-mannosyltransferase (EC 2.4.1.199); alpha-1,3-L-rhamnosyltransferase (EC 2.4.1.-)	CytoplasmicMembrane	8.78
TPK.Bin31|TPK__406897_3	GH36	GH	alpha-galactosidase (EC 3.2.1.22); alpha-N-acetylgalactosaminidase (EC 3.2.1.49); stachyose synthase (EC 2.4.1.67); raffinose synthase (EC 2.4.1.82)	Cytoplasmic	7.5
TPK.Bin31|TPK__410951_4	GH33	GH	sialidase or neuraminidase (EC 3.2.1.18); trans-sialidase (EC 2.4.1.-); 2-keto-3-deoxynononic acid sialidase (EC 3.2.1.-)	CytoplasmicMembrane	8.16
TPK.Bin31|TPK__424028_10	PL17	PL	alginate lyase (EC 4.2.2.3).	Cytoplasmic	7.5
TPK.Bin31|TPK__424028_11	GH109	GH	alpha-N-acetylgalactosaminidase (EC 3.2.1.49)	Cytoplasmic	7.5
TPK.Bin31|TPK__425597_9	GH78	GH	alpha-L-rhamnosidase (EC 3.2.1.40)	Cytoplasmic	7.5
TPK.Bin31|TPK__426985_3	GH74	GH	endoglucanase (EC 3.2.1.4); oligoxyloglucan reducing end-specific cellobiohydrolase (EC 3.2.1.150); xyloglucanase (EC 3.2.1.151)	Cytoplasmic	7.5
TPK.Bin31|TPK__430115_2	CBM9	CBM	Modules of approx. 170 residues found so far only in xylanases. The cellulose-binding function has been demonstrated in one case.	Cytoplasmic	7.5
TPK.Bin31|TPK__441833_1	CE1	CE	acetyl xylan esterase (EC 3.1.1.72); cinnamoyl esterase (EC 3.1.1.-); feruloyl esterase (EC 3.1.1.73); carboxylesterase (EC 3.1.1.1); S-formylglutathione hydrolase (EC 3.1.2.12)	Cytoplasmic	7.5
TPK.Bin31|TPK__455010_3	CBM9	CBM	Modules of approx. 170 residues found so far only in xylanases. The cellulose-binding function has been demonstrated in one case.	CytoplasmicMembrane	8.16
TPK.Bin31|TPK__46277_3	CE10	CE	arylesterase (EC 3.1.1.-); carboxyl esterase (EC 3.1.1.3); acetylcholinesterase (EC 3.1.1.7); cholinesterase (EC 3.1.1.8); sterol esterase (EC 3.1.1.13); brefeldin A esterase (EC 3.1.1.-).	Cytoplasmic	7.5
TPK.Bin31|TPK__464755_3	GH165	GH	beta-galactosidase (EC 3.2.1.23)	Cytoplasmic	7.5
TPK.Bin31|TPK__470172_2	GH109	GH	alpha-N-acetylgalactosaminidase (EC 3.2.1.49)	Cytoplasmic	7.5
TPK.Bin31|TPK__470172_4	GH109	GH	alpha-N-acetylgalactosaminidase (EC 3.2.1.49)	Cytoplasmic	7.5
TPK.Bin31|TPK__473364_1	PL25	PL	ulvan lyase (EC 4.2.2.-).	Unknown
TPK.Bin31|TPK__488751_1	CE1	CE	acetyl xylan esterase (EC 3.1.1.72); cinnamoyl esterase (EC 3.1.1.-); feruloyl esterase (EC 3.1.1.73); carboxylesterase (EC 3.1.1.1); S-formylglutathione hydrolase (EC 3.1.2.12)	Cytoplasmic	7.5
TPK.Bin31|TPK__501982_13	GH156	GH	exo-alpha-sialidase (EC 3.2.1.18);	Cytoplasmic	7.5
TPK.Bin31|TPK__501982_14	GH156	GH	exo-alpha-sialidase (EC 3.2.1.18);	CytoplasmicMembrane	8.16
TPK.Bin31|TPK__501982_15	GH109	GH	alpha-N-acetylgalactosaminidase (EC 3.2.1.49)	Cytoplasmic	7.5
TPK.Bin31|TPK__501982_16	GH33	GH	sialidase or neuraminidase (EC 3.2.1.18); trans-sialidase (EC 2.4.1.-); 2-keto-3-deoxynononic acid sialidase (EC 3.2.1.-)	Unknown
TPK.Bin31|TPK__501982_5	GH109	GH	alpha-N-acetylgalactosaminidase (EC 3.2.1.49)	Cytoplasmic	7.5
TPK.Bin31|TPK__501982_6	GH93	GH	exo-alpha-L-1,5-arabinanase (EC 3.2.1.-)	Cytoplasmic	7.5
TPK.Bin31|TPK__50984_7	CBM67	CBM	Fujimoto et al. [PMID : 23486481] disclosed the L-rhamnose binding activity and 3-D structure of the CBM67 of Streptomyces avermitilis ??-L-rhamnosidase (SaRha78A);	Cytoplasmic	7.5
TPK.Bin31|TPK__516929_3	PL26	PL	rhamnogalacturonan exolyase (EC 4.2.2.24).	Cytoplasmic	7.5
TPK.Bin31|TPK__516929_7	GH109	GH	alpha-N-acetylgalactosaminidase (EC 3.2.1.49)	Cytoplasmic	7.5
TPK.Bin31|TPK__520951_4	GT2	GT	cellulose synthase (EC 2.4.1.12); chitin synthase (EC 2.4.1.16); dolichyl-phosphate beta-D-mannosyltransferase (EC 2.4.1.83); dolichyl-phosphate beta-glucosyltransferase (EC 2.4.1.117); N-acetylglucosaminyltransferase (EC 2.4.1.-); N-acetylgalactosaminyltransferase (EC 2.4.1.-); hyaluronan synthase (EC 2.4.1.212); chitin oligosaccharide synthase (EC 2.4.1.-); beta-1,3-glucan synthase (EC 2.4.1.34); beta-1,4-mannan synthase (EC 2.4.1.-); beta-mannosylphosphodecaprenol??????mannooligosaccharide alpha-1,6-mannosyltransferase (EC 2.4.1.199); alpha-1,3-L-rhamnosyltransferase (EC 2.4.1.-)	Cytoplasmic	7.5
TPK.Bin31|TPK__532675_8	CE1	CE	acetyl xylan esterase (EC 3.1.1.72); cinnamoyl esterase (EC 3.1.1.-); feruloyl esterase (EC 3.1.1.73); carboxylesterase (EC 3.1.1.1); S-formylglutathione hydrolase (EC 3.1.2.12)	Cytoplasmic	7.5
TPK.Bin31|TPK__534259_2	GH33	GH	sialidase or neuraminidase (EC 3.2.1.18); trans-sialidase (EC 2.4.1.-); 2-keto-3-deoxynononic acid sialidase (EC 3.2.1.-)	Cytoplasmic	7.5
TPK.Bin31|TPK__534259_5	GH33	GH	sialidase or neuraminidase (EC 3.2.1.18); trans-sialidase (EC 2.4.1.-); 2-keto-3-deoxynononic acid sialidase (EC 3.2.1.-)	CytoplasmicMembrane	8.16
TPK.Bin31|TPK__534259_6	GH156	GH	exo-alpha-sialidase (EC 3.2.1.18);	Cytoplasmic	7.5
TPK.Bin31|TPK__534259_7	GH33	GH	sialidase or neuraminidase (EC 3.2.1.18); trans-sialidase (EC 2.4.1.-); 2-keto-3-deoxynononic acid sialidase (EC 3.2.1.-)	Unknown
TPK.Bin31|TPK__545153_2	GH109	GH	alpha-N-acetylgalactosaminidase (EC 3.2.1.49)	Cytoplasmic	7.5
TPK.Bin31|TPK__554400_11	CE7	CE	acetyl xylan esterase (EC 3.1.1.72); cephalosporin-C deacetylase (EC 3.1.1.41).	Cytoplasmic	7.5
TPK.Bin31|TPK__554400_33	GH130	GH	??-1,4-mannosylglucose phosphorylase (EC 2.4.1.281); ??-1,4-mannooligosaccharide phosphorylase (EC 2.4.1.319); ??-1,4-mannosyl-N-acetyl-glucosamine phosphorylase (EC 2.4.1.320); ??-1,2-mannobiose phosphorylase (EC 2.4.1.-); ??-1,2-oligomannan phosphorylase (EC 2.4.1.-); ??-1,2-mannosidase (EC 3.2.1.-)	Cytoplasmic	7.5
TPK.Bin31|TPK__562509_2	GH109	GH	alpha-N-acetylgalactosaminidase (EC 3.2.1.49)	Cytoplasmic	7.5
TPK.Bin31|TPK__563023_3	GH33	GH	sialidase or neuraminidase (EC 3.2.1.18); trans-sialidase (EC 2.4.1.-); 2-keto-3-deoxynononic acid sialidase (EC 3.2.1.-)	Cytoplasmic	7.5
TPK.Bin31|TPK__563023_6	CBM9	CBM	Modules of approx. 170 residues found so far only in xylanases. The cellulose-binding function has been demonstrated in one case.	Cytoplasmic	7.5
TPK.Bin31|TPK__573765_23	GH127	GH	??-L-arabinofuranosidase (EC 3.2.1.185); 3-C-carboxy-5-deoxy-L-xylose (aceric acid) hydrolase	Cytoplasmic	7.5
TPK.Bin31|TPK__573765_7	CBM44	CBM	The C-terminal CBM44 module of the Clostridium thermocellum enzyme has been demonstrated to bind equally well cellulose and xyloglucan	Unknown
TPK.Bin31|TPK__573765_9	CE15	CE	4-O-methyl-glucuronoyl methylesterase (EC 3.1.1.-)	Cytoplasmic	7.5
TPK.Bin31|TPK__585168_1	CE12	CE	pectin acetylesterase (EC 3.1.1.-); rhamnogalacturonan acetylesterase (EC 3.1.1.-); acetyl xylan esterase (EC 3.1.1.72)	Cytoplasmic	7.5
TPK.Bin31|TPK__585168_3	CE12	CE	pectin acetylesterase (EC 3.1.1.-); rhamnogalacturonan acetylesterase (EC 3.1.1.-); acetyl xylan esterase (EC 3.1.1.72)	Cytoplasmic	7.5
TPK.Bin31|TPK__585168_5	GH38	GH	alpha-mannosidase (EC 3.2.1.24) ; mannosyl-oligosaccharide alpha-1,3-1,6-mannosidase (EC 3.2.1.114); mannosyl-oligosaccharide alpha-1,3-mannosidase (EC 3.2.1.-)	Cytoplasmic	7.5
TPK.Bin31|TPK__585279_2	PL22	PL	oligogalacturonate lyase / oligogalacturonide lyase (EC 4.2.2.6)	CytoplasmicMembrane	9.55
TPK.Bin31|TPK__591364_1	GT9	GT	lipopolysaccharide N-acetylglucosaminyltransferase (EC 2.4.1.56); heptosyltransferase (EC 2.4.-.-).	Unknown
TPK.Bin31|TPK__599224_1	GH109	GH	alpha-N-acetylgalactosaminidase (EC 3.2.1.49)	CytoplasmicMembrane	8.16
TPK.Bin31|TPK__599333_3	PL35	PL	chondroitin lyase / chondroitinase (EC 4.2.2.-); chondroitin AC lyase (EC 4.2.2.5)	Cytoplasmic	7.5
TPK.Bin31|TPK__606753_10	GH109	GH	alpha-N-acetylgalactosaminidase (EC 3.2.1.49)	Cytoplasmic	7.5
TPK.Bin31|TPK__606753_18	GH106	GH	alpha-L-rhamnosidase (EC 3.2.1.40)	Cytoplasmic	7.5
TPK.Bin31|TPK__613114_1	CBM40	CBM	Modules of approx. 200 residues, found at the N-terminus of GH33 sialidases. Can also be found inserted in the beta-propeller of GH33 sialidases. The sialic acid binding function has been demonstrated for the N-terminal CBM40 of Vibrio cholerae sialidase (Moustafa et al. (2004) J Biol Chem 279:40819-26) (PMID: 15226294).	CytoplasmicMembrane	9.55
TPK.Bin31|TPK__622486_9	GH63	GH	processing alpha-glucosidase (EC 3.2.1.106); alpha-1,3-glucosidase (EC 3.2.1.84); alpha-glucosidase (EC 3.2.1.20)	Cytoplasmic	9.97
TPK.Bin31|TPK__628238_2	GH165	GH	beta-galactosidase (EC 3.2.1.23)	Cytoplasmic	7.5
TPK.Bin31|TPK__628238_3	GH156	GH	exo-alpha-sialidase (EC 3.2.1.18);	Cytoplasmic	7.5
TPK.Bin31|TPK__628238_9	GH109	GH	alpha-N-acetylgalactosaminidase (EC 3.2.1.49)	Cytoplasmic	7.5
TPK.Bin31|TPK__630187_2	GH109	GH	alpha-N-acetylgalactosaminidase (EC 3.2.1.49)	Cytoplasmic	7.5
TPK.Bin31|TPK__634216_3	GH130	GH	??-1,4-mannosylglucose phosphorylase (EC 2.4.1.281); ??-1,4-mannooligosaccharide phosphorylase (EC 2.4.1.319); ??-1,4-mannosyl-N-acetyl-glucosamine phosphorylase (EC 2.4.1.320); ??-1,2-mannobiose phosphorylase (EC 2.4.1.-); ??-1,2-oligomannan phosphorylase (EC 2.4.1.-); ??-1,2-mannosidase (EC 3.2.1.-)	Cytoplasmic	7.5
TPK.Bin31|TPK__635239_1	GH151	GH	alpha-L-fucosidase (EC 3.2.1.51)	Cytoplasmic	7.5
TPK.Bin31|TPK__635239_3	GH165	GH	beta-galactosidase (EC 3.2.1.23)	Cytoplasmic	7.5
TPK.Bin31|TPK__635239_4	GH156	GH	exo-alpha-sialidase (EC 3.2.1.18);	Cytoplasmic	7.5
TPK.Bin31|TPK__635239_5	GH146	GH	beta-L-arabinofuranosidase (EC 3.2.1.185)	Cytoplasmic	7.5
TPK.Bin31|TPK__638744_6	GH33	GH	sialidase or neuraminidase (EC 3.2.1.18); trans-sialidase (EC 2.4.1.-); 2-keto-3-deoxynononic acid sialidase (EC 3.2.1.-)	Cytoplasmic	7.5
TPK.Bin31|TPK__645483_2	GT9	GT	lipopolysaccharide N-acetylglucosaminyltransferase (EC 2.4.1.56); heptosyltransferase (EC 2.4.-.-).	Unknown
TPK.Bin31|TPK__652887_1	CE14	CE	N-acetyl-1-D-myo-inosityl-2-amino-2-deoxy-alpha-D-glucopyranoside deacetylase (EC 3.5.1.89); diacetylchitobiose deacetylase (EC 3.5.1.-); mycothiol S-conjugate amidase (EC 3.5.1.-)	Cytoplasmic	7.5
TPK.Bin31|TPK__662926_4	GH109	GH	alpha-N-acetylgalactosaminidase (EC 3.2.1.49)	Cytoplasmic	7.5
TPK.Bin31|TPK__666560_1	GH78	GH	alpha-L-rhamnosidase (EC 3.2.1.40)	Cytoplasmic	7.5
TPK.Bin31|TPK__666560_2	GH33	GH	sialidase or neuraminidase (EC 3.2.1.18); trans-sialidase (EC 2.4.1.-); 2-keto-3-deoxynononic acid sialidase (EC 3.2.1.-)	Cytoplasmic	7.5
TPK.Bin31|TPK__672111_2	GH109	GH	alpha-N-acetylgalactosaminidase (EC 3.2.1.49)	Cytoplasmic	7.5
TPK.Bin31|TPK__678144_3	CE4	CE	acetyl xylan esterase (EC 3.1.1.72); chitin deacetylase (EC 3.5.1.41); chitooligosaccharide deacetylase (EC 3.5.1.-); peptidoglycan GlcNAc deacetylase (EC 3.5.1.-); peptidoglycan N-acetylmuramic acid deacetylase (EC 3.5.1.-).	Extracellular	9.6
TPK.Bin31|TPK__678144_9	GH95	GH	alpha-1,2-L-fucosidase (EC 3.2.1.63); alpha-L-fucosidase (EC 3.2.1.51)	Cytoplasmic	7.5
TPK.Bin31|TPK__683130_2	CE14	CE	N-acetyl-1-D-myo-inosityl-2-amino-2-deoxy-alpha-D-glucopyranoside deacetylase (EC 3.5.1.89); diacetylchitobiose deacetylase (EC 3.5.1.-); mycothiol S-conjugate amidase (EC 3.5.1.-)	Cytoplasmic	7.5
TPK.Bin31|TPK__683130_5	CE14	CE	N-acetyl-1-D-myo-inosityl-2-amino-2-deoxy-alpha-D-glucopyranoside deacetylase (EC 3.5.1.89); diacetylchitobiose deacetylase (EC 3.5.1.-); mycothiol S-conjugate amidase (EC 3.5.1.-)	Cytoplasmic	7.5
TPK.Bin31|TPK__683830_1	GH165	GH	beta-galactosidase (EC 3.2.1.23)	Unknown
TPK.Bin31|TPK__683830_2	GH42	GH	beta-galactosidase (EC 3.2.1.23)	CytoplasmicMembrane	8.16
TPK.Bin31|TPK__683830_3	GH78	GH	alpha-L-rhamnosidase (EC 3.2.1.40)	Cytoplasmic	7.5
TPK.Bin31|TPK__683830_4	GH139	GH	alpha-2-O-Me-L-fucosidase (EC 3.2.1.-)	Cytoplasmic	7.5
TPK.Bin31|TPK__689978_2	GT2	GT	cellulose synthase (EC 2.4.1.12); chitin synthase (EC 2.4.1.16); dolichyl-phosphate beta-D-mannosyltransferase (EC 2.4.1.83); dolichyl-phosphate beta-glucosyltransferase (EC 2.4.1.117); N-acetylglucosaminyltransferase (EC 2.4.1.-); N-acetylgalactosaminyltransferase (EC 2.4.1.-); hyaluronan synthase (EC 2.4.1.212); chitin oligosaccharide synthase (EC 2.4.1.-); beta-1,3-glucan synthase (EC 2.4.1.34); beta-1,4-mannan synthase (EC 2.4.1.-); beta-mannosylphosphodecaprenol??????mannooligosaccharide alpha-1,6-mannosyltransferase (EC 2.4.1.199); alpha-1,3-L-rhamnosyltransferase (EC 2.4.1.-)	CytoplasmicMembrane	8.78
TPK.Bin31|TPK__695521_6	GT4	GT	sucrose synthase (EC 2.4.1.13); sucrose-phosphate synthase (EC 2.4.1.14); alpha-glucosyltransferase (EC 2.4.1.52); lipopolysaccharide N-acetylglucosaminyltransferase (EC 2.4.1.56); GDP-Man alpha-mannosyltransferase (EC 2.4.1.-); 1,2-diacylglycerol 3-glucosyltransferase (EC 2.4.1.157); diglucosyl diacylglycerol synthase (EC 2.4.1.208); digalactosyldiacylglycerol synthase (EC 2.4.1.141); trehalose phosphorylase (EC 2.4.1.231); phosphatidylinositol alpha-mannosyltransferase (EC 2.4.1.57); UDP-Gal alpha-galactosyltransferase (EC 2.4.1.-); UDP-Xyl alpha-xylosyltransferase (EC 2.4.2.-)	Cytoplasmic	7.5
TPK.Bin31|TPK__696435_2	CE4	CE	acetyl xylan esterase (EC 3.1.1.72); chitin deacetylase (EC 3.5.1.41); chitooligosaccharide deacetylase (EC 3.5.1.-); peptidoglycan GlcNAc deacetylase (EC 3.5.1.-); peptidoglycan N-acetylmuramic acid deacetylase (EC 3.5.1.-).	Extracellular	9.6
TPK.Bin31|TPK__696435_4	GT19	GT	lipid-A-disaccharide synthase (EC 2.4.1.182).	Cytoplasmic	9.97
TPK.Bin31|TPK__700660_3	GH23	GH	lysozyme type G (EC 3.2.1.17); peptidoglycan lyase (EC 4.2.2.-) also known in the literature as peptidoglycan lytic transglycosylase	CytoplasmicMembrane	9.55
TPK.Bin31|TPK__701444_2	GH33	GH	sialidase or neuraminidase (EC 3.2.1.18); trans-sialidase (EC 2.4.1.-); 2-keto-3-deoxynononic acid sialidase (EC 3.2.1.-)	Cytoplasmic	7.5
TPK.Bin31|TPK__726416_2	GH78	GH	alpha-L-rhamnosidase (EC 3.2.1.40)	Cytoplasmic	7.5
TPK.Bin31|TPK__726416_3	GH33	GH	sialidase or neuraminidase (EC 3.2.1.18); trans-sialidase (EC 2.4.1.-); 2-keto-3-deoxynononic acid sialidase (EC 3.2.1.-)	Cytoplasmic	7.5
TPK.Bin31|TPK__726416_4	GH146	GH	beta-L-arabinofuranosidase (EC 3.2.1.185)	Cytoplasmic	7.5
TPK.Bin31|TPK__726416_5	GH33	GH	sialidase or neuraminidase (EC 3.2.1.18); trans-sialidase (EC 2.4.1.-); 2-keto-3-deoxynononic acid sialidase (EC 3.2.1.-)	Cytoplasmic	7.5
TPK.Bin31|TPK__726416_6	GH38	GH	alpha-mannosidase (EC 3.2.1.24) ; mannosyl-oligosaccharide alpha-1,3-1,6-mannosidase (EC 3.2.1.114); mannosyl-oligosaccharide alpha-1,3-mannosidase (EC 3.2.1.-)	Cytoplasmic	7.5
TPK.Bin31|TPK__7276_1	GT4	GT	sucrose synthase (EC 2.4.1.13); sucrose-phosphate synthase (EC 2.4.1.14); alpha-glucosyltransferase (EC 2.4.1.52); lipopolysaccharide N-acetylglucosaminyltransferase (EC 2.4.1.56); GDP-Man alpha-mannosyltransferase (EC 2.4.1.-); 1,2-diacylglycerol 3-glucosyltransferase (EC 2.4.1.157); diglucosyl diacylglycerol synthase (EC 2.4.1.208); digalactosyldiacylglycerol synthase (EC 2.4.1.141); trehalose phosphorylase (EC 2.4.1.231); phosphatidylinositol alpha-mannosyltransferase (EC 2.4.1.57); UDP-Gal alpha-galactosyltransferase (EC 2.4.1.-); UDP-Xyl alpha-xylosyltransferase (EC 2.4.2.-)	Cytoplasmic	7.5
TPK.Bin31|TPK__732448_10	PL37	PL	chondroitin-sulfate ABC endolyase (EC 4.2.2.20); heparin-sulfate lyase / heparin lyase III (EC 4.2.2.8); ulvan lyase (EC 4.2.2.-)	Cytoplasmic	7.5
TPK.Bin31|TPK__732448_7	GH93	GH	exo-alpha-L-1,5-arabinanase (EC 3.2.1.-)	Unknown
TPK.Bin31|TPK__732448_8	GH123	GH	glycosphingolipid beta-N-acetylgalactosaminidase (EC 3.2.1.-)	Cytoplasmic	7.5
TPK.Bin31|TPK__74435_2	GT30	GT	CMP-beta-KDO: alpha-3-deoxy-D-manno-octulosonic-acid (KDO) transferase (EC 2.4.99.-).	CytoplasmicMembrane	8.16
TPK.Bin31|TPK__74435_7	GT9	GT	lipopolysaccharide N-acetylglucosaminyltransferase (EC 2.4.1.56); heptosyltransferase (EC 2.4.-.-).	CytoplasmicMembrane	8.16
TPK.Bin31|TPK__7514_6	CE10	CE	arylesterase (EC 3.1.1.-); carboxyl esterase (EC 3.1.1.3); acetylcholinesterase (EC 3.1.1.7); cholinesterase (EC 3.1.1.8); sterol esterase (EC 3.1.1.13); brefeldin A esterase (EC 3.1.1.-).	Unknown
TPK.Bin31|TPK__751547_5	GT2	GT	cellulose synthase (EC 2.4.1.12); chitin synthase (EC 2.4.1.16); dolichyl-phosphate beta-D-mannosyltransferase (EC 2.4.1.83); dolichyl-phosphate beta-glucosyltransferase (EC 2.4.1.117); N-acetylglucosaminyltransferase (EC 2.4.1.-); N-acetylgalactosaminyltransferase (EC 2.4.1.-); hyaluronan synthase (EC 2.4.1.212); chitin oligosaccharide synthase (EC 2.4.1.-); beta-1,3-glucan synthase (EC 2.4.1.34); beta-1,4-mannan synthase (EC 2.4.1.-); beta-mannosylphosphodecaprenol??????mannooligosaccharide alpha-1,6-mannosyltransferase (EC 2.4.1.199); alpha-1,3-L-rhamnosyltransferase (EC 2.4.1.-)	CytoplasmicMembrane	8.78
TPK.Bin31|TPK__751547_6	GT2	GT	cellulose synthase (EC 2.4.1.12); chitin synthase (EC 2.4.1.16); dolichyl-phosphate beta-D-mannosyltransferase (EC 2.4.1.83); dolichyl-phosphate beta-glucosyltransferase (EC 2.4.1.117); N-acetylglucosaminyltransferase (EC 2.4.1.-); N-acetylgalactosaminyltransferase (EC 2.4.1.-); hyaluronan synthase (EC 2.4.1.212); chitin oligosaccharide synthase (EC 2.4.1.-); beta-1,3-glucan synthase (EC 2.4.1.34); beta-1,4-mannan synthase (EC 2.4.1.-); beta-mannosylphosphodecaprenol??????mannooligosaccharide alpha-1,6-mannosyltransferase (EC 2.4.1.199); alpha-1,3-L-rhamnosyltransferase (EC 2.4.1.-)	CytoplasmicMembrane	10
TPK.Bin31|TPK__756333_1	CE15	CE	4-O-methyl-glucuronoyl methylesterase (EC 3.1.1.-)	Cytoplasmic	7.5
TPK.Bin31|TPK__759148_5	GT28	GT	1,2-diacylglycerol 3-beta-galactosyltransferase (EC 2.4.1.46); 1,2-diacylglycerol 3-beta-glucosyltransferase (EC 2.4.1.157); UDP-GlcNAc: Und-PP-MurAc-pentapeptide beta-N-acetylglucosaminyltransferase (EC 2.4.1.227).	CytoplasmicMembrane	8.78
TPK.Bin31|TPK__765676_3	GH165	GH	beta-galactosidase (EC 3.2.1.23)	Cytoplasmic	7.5
TPK.Bin31|TPK__774308_1	GT2	GT	cellulose synthase (EC 2.4.1.12); chitin synthase (EC 2.4.1.16); dolichyl-phosphate beta-D-mannosyltransferase (EC 2.4.1.83); dolichyl-phosphate beta-glucosyltransferase (EC 2.4.1.117); N-acetylglucosaminyltransferase (EC 2.4.1.-); N-acetylgalactosaminyltransferase (EC 2.4.1.-); hyaluronan synthase (EC 2.4.1.212); chitin oligosaccharide synthase (EC 2.4.1.-); beta-1,3-glucan synthase (EC 2.4.1.34); beta-1,4-mannan synthase (EC 2.4.1.-); beta-mannosylphosphodecaprenol??????mannooligosaccharide alpha-1,6-mannosyltransferase (EC 2.4.1.199); alpha-1,3-L-rhamnosyltransferase (EC 2.4.1.-)	CytoplasmicMembrane	9.55
TPK.Bin31|TPK__774308_3	GT2	GT	cellulose synthase (EC 2.4.1.12); chitin synthase (EC 2.4.1.16); dolichyl-phosphate beta-D-mannosyltransferase (EC 2.4.1.83); dolichyl-phosphate beta-glucosyltransferase (EC 2.4.1.117); N-acetylglucosaminyltransferase (EC 2.4.1.-); N-acetylgalactosaminyltransferase (EC 2.4.1.-); hyaluronan synthase (EC 2.4.1.212); chitin oligosaccharide synthase (EC 2.4.1.-); beta-1,3-glucan synthase (EC 2.4.1.34); beta-1,4-mannan synthase (EC 2.4.1.-); beta-mannosylphosphodecaprenol??????mannooligosaccharide alpha-1,6-mannosyltransferase (EC 2.4.1.199); alpha-1,3-L-rhamnosyltransferase (EC 2.4.1.-)	CytoplasmicMembrane	8.78
TPK.Bin31|TPK__774308_5	GT83	GT	undecaprenyl phosphate-alpha-L-Ara4N: 4-amino-4-deoxy-beta-L-arabinosyltransferase (EC 2.4.2.-); dodecaprenyl phosphate-beta-galacturonic acid: lipopolysaccharide core alpha-galacturonosyl transferase (EC 2.4.1.-)	CytoplasmicMembrane	10
TPK.Bin31|TPK__787755_7	GH109	GH	alpha-N-acetylgalactosaminidase (EC 3.2.1.49)	Cytoplasmic	7.5
TPK.Bin31|TPK__78945_3	GH165	GH	beta-galactosidase (EC 3.2.1.23)	Cytoplasmic	7.5
TPK.Bin31|TPK__78945_5	GH33	GH	sialidase or neuraminidase (EC 3.2.1.18); trans-sialidase (EC 2.4.1.-); 2-keto-3-deoxynononic acid sialidase (EC 3.2.1.-)	Cytoplasmic	7.5
TPK.Bin31|TPK__796993_9	CBM9	CBM	Modules of approx. 170 residues found so far only in xylanases. The cellulose-binding function has been demonstrated in one case.	Unknown
TPK.Bin31|TPK__806867_15	GH109	GH	alpha-N-acetylgalactosaminidase (EC 3.2.1.49)	Cytoplasmic	7.5
TPK.Bin31|TPK__807852_1	GT2	GT	cellulose synthase (EC 2.4.1.12); chitin synthase (EC 2.4.1.16); dolichyl-phosphate beta-D-mannosyltransferase (EC 2.4.1.83); dolichyl-phosphate beta-glucosyltransferase (EC 2.4.1.117); N-acetylglucosaminyltransferase (EC 2.4.1.-); N-acetylgalactosaminyltransferase (EC 2.4.1.-); hyaluronan synthase (EC 2.4.1.212); chitin oligosaccharide synthase (EC 2.4.1.-); beta-1,3-glucan synthase (EC 2.4.1.34); beta-1,4-mannan synthase (EC 2.4.1.-); beta-mannosylphosphodecaprenol??????mannooligosaccharide alpha-1,6-mannosyltransferase (EC 2.4.1.199); alpha-1,3-L-rhamnosyltransferase (EC 2.4.1.-)	CytoplasmicMembrane	8.16
TPK.Bin31|TPK__810102_1	GH165	GH	beta-galactosidase (EC 3.2.1.23)	Unknown
TPK.Bin31|TPK__821839_4	GH109	GH	alpha-N-acetylgalactosaminidase (EC 3.2.1.49)	Cytoplasmic	7.5
TPK.Bin31|TPK__8249_15	GT2	GT	cellulose synthase (EC 2.4.1.12); chitin synthase (EC 2.4.1.16); dolichyl-phosphate beta-D-mannosyltransferase (EC 2.4.1.83); dolichyl-phosphate beta-glucosyltransferase (EC 2.4.1.117); N-acetylglucosaminyltransferase (EC 2.4.1.-); N-acetylgalactosaminyltransferase (EC 2.4.1.-); hyaluronan synthase (EC 2.4.1.212); chitin oligosaccharide synthase (EC 2.4.1.-); beta-1,3-glucan synthase (EC 2.4.1.34); beta-1,4-mannan synthase (EC 2.4.1.-); beta-mannosylphosphodecaprenol??????mannooligosaccharide alpha-1,6-mannosyltransferase (EC 2.4.1.199); alpha-1,3-L-rhamnosyltransferase (EC 2.4.1.-)	CytoplasmicMembrane	9.99
TPK.Bin31|TPK__8249_4	GH33	GH	sialidase or neuraminidase (EC 3.2.1.18); trans-sialidase (EC 2.4.1.-); 2-keto-3-deoxynononic acid sialidase (EC 3.2.1.-)	Cytoplasmic	7.5
TPK.Bin31|TPK__832407_1	GH78	GH	alpha-L-rhamnosidase (EC 3.2.1.40)	Cytoplasmic	7.5
TPK.Bin31|TPK__832407_4	GH109	GH	alpha-N-acetylgalactosaminidase (EC 3.2.1.49)	Unknown
TPK.Bin31|TPK__832540_2	GH42	GH	beta-galactosidase (EC 3.2.1.23)	Cytoplasmic	7.5
TPK.Bin31|TPK__832540_4	GH151	GH	alpha-L-fucosidase (EC 3.2.1.51)	Cytoplasmic	7.5
TPK.Bin31|TPK__832540_5	GH36	GH	alpha-galactosidase (EC 3.2.1.22); alpha-N-acetylgalactosaminidase (EC 3.2.1.49); stachyose synthase (EC 2.4.1.67); raffinose synthase (EC 2.4.1.82)	Cytoplasmic	7.5
TPK.Bin31|TPK__833747_12	GH95	GH	alpha-1,2-L-fucosidase (EC 3.2.1.63); alpha-L-fucosidase (EC 3.2.1.51)	CytoplasmicMembrane	8.16
TPK.Bin31|TPK__833747_14	GH165	GH	beta-galactosidase (EC 3.2.1.23)	Cytoplasmic	7.5
TPK.Bin31|TPK__833747_20	GH109	GH	alpha-N-acetylgalactosaminidase (EC 3.2.1.49)	Cytoplasmic	7.5
TPK.Bin31|TPK__833747_22	GH33	GH	sialidase or neuraminidase (EC 3.2.1.18); trans-sialidase (EC 2.4.1.-); 2-keto-3-deoxynononic acid sialidase (EC 3.2.1.-)	CytoplasmicMembrane	9.55
TPK.Bin31|TPK__833747_4	GH127	GH	??-L-arabinofuranosidase (EC 3.2.1.185); 3-C-carboxy-5-deoxy-L-xylose (aceric acid) hydrolase	Cytoplasmic	7.5
TPK.Bin31|TPK__833747_6	GH156	GH	exo-alpha-sialidase (EC 3.2.1.18);	Cytoplasmic	7.5
TPK.Bin31|TPK__833747_9	GH29	GH	alpha-L-fucosidase (EC 3.2.1.51)	Cytoplasmic	7.5
TPK.Bin31|TPK__835467_5	GH33	GH	sialidase or neuraminidase (EC 3.2.1.18); trans-sialidase (EC 2.4.1.-); 2-keto-3-deoxynononic acid sialidase (EC 3.2.1.-)	Unknown
TPK.Bin31|TPK__843015_14	GH42	GH	beta-galactosidase (EC 3.2.1.23)	Unknown
TPK.Bin31|TPK__843015_15	GH130	GH	??-1,4-mannosylglucose phosphorylase (EC 2.4.1.281); ??-1,4-mannooligosaccharide phosphorylase (EC 2.4.1.319); ??-1,4-mannosyl-N-acetyl-glucosamine phosphorylase (EC 2.4.1.320); ??-1,2-mannobiose phosphorylase (EC 2.4.1.-); ??-1,2-oligomannan phosphorylase (EC 2.4.1.-); ??-1,2-mannosidase (EC 3.2.1.-)	CytoplasmicMembrane	9.55
TPK.Bin31|TPK__850249_1	GH33	GH	sialidase or neuraminidase (EC 3.2.1.18); trans-sialidase (EC 2.4.1.-); 2-keto-3-deoxynononic acid sialidase (EC 3.2.1.-)	Cytoplasmic	7.5
TPK.Bin31|TPK__850249_2	CBM66	CBM	The CBM66 module, derived from the Bacillus subtilis exo-acting ??-fructosidase SacC, targets the terminal fructoside residue of fructans.	CytoplasmicMembrane	8.16
TPK.Bin31|TPK__850249_3	GH33	GH	sialidase or neuraminidase (EC 3.2.1.18); trans-sialidase (EC 2.4.1.-); 2-keto-3-deoxynononic acid sialidase (EC 3.2.1.-)	Cytoplasmic	7.5
TPK.Bin31|TPK__859947_6	GH23	GH	lysozyme type G (EC 3.2.1.17); peptidoglycan lyase (EC 4.2.2.-) also known in the literature as peptidoglycan lytic transglycosylase	Extracellular	9.6
TPK.Bin31|TPK__861064_5	CBM44	CBM	The C-terminal CBM44 module of the Clostridium thermocellum enzyme has been demonstrated to bind equally well cellulose and xyloglucan	Unknown
TPK.Bin31|TPK__862052_5	CE1	CE	acetyl xylan esterase (EC 3.1.1.72); cinnamoyl esterase (EC 3.1.1.-); feruloyl esterase (EC 3.1.1.73); carboxylesterase (EC 3.1.1.1); S-formylglutathione hydrolase (EC 3.1.2.12)	Cytoplasmic	7.5
TPK.Bin31|TPK__862866_1	GH151	GH	alpha-L-fucosidase (EC 3.2.1.51)	Cytoplasmic	7.5
TPK.Bin31|TPK__863292_2	GH33	GH	sialidase or neuraminidase (EC 3.2.1.18); trans-sialidase (EC 2.4.1.-); 2-keto-3-deoxynononic acid sialidase (EC 3.2.1.-)	Cytoplasmic	7.5
TPK.Bin31|TPK__872264_3	GH33	GH	sialidase or neuraminidase (EC 3.2.1.18); trans-sialidase (EC 2.4.1.-); 2-keto-3-deoxynononic acid sialidase (EC 3.2.1.-)	Cytoplasmic	7.5
TPK.Bin31|TPK__872264_4	GH156	GH	exo-alpha-sialidase (EC 3.2.1.18);	Cytoplasmic	7.5
TPK.Bin31|TPK__872264_5	GH156	GH	exo-alpha-sialidase (EC 3.2.1.18);	Cytoplasmic	7.5
TPK.Bin31|TPK__872264_6	GH156	GH	exo-alpha-sialidase (EC 3.2.1.18);	Cytoplasmic	7.5
TPK.Bin31|TPK__872486_4	GH33	GH	sialidase or neuraminidase (EC 3.2.1.18); trans-sialidase (EC 2.4.1.-); 2-keto-3-deoxynononic acid sialidase (EC 3.2.1.-)	Cytoplasmic	7.5
TPK.Bin31|TPK__872486_5	GH95	GH	alpha-1,2-L-fucosidase (EC 3.2.1.63); alpha-L-fucosidase (EC 3.2.1.51)	Cytoplasmic	7.5
TPK.Bin31|TPK__8764_3	CE3	CE	acetyl xylan esterase (EC 3.1.1.72).	Cytoplasmic	7.5
TPK.Bin31|TPK__881355_9	GT4	GT	sucrose synthase (EC 2.4.1.13); sucrose-phosphate synthase (EC 2.4.1.14); alpha-glucosyltransferase (EC 2.4.1.52); lipopolysaccharide N-acetylglucosaminyltransferase (EC 2.4.1.56); GDP-Man alpha-mannosyltransferase (EC 2.4.1.-); 1,2-diacylglycerol 3-glucosyltransferase (EC 2.4.1.157); diglucosyl diacylglycerol synthase (EC 2.4.1.208); digalactosyldiacylglycerol synthase (EC 2.4.1.141); trehalose phosphorylase (EC 2.4.1.231); phosphatidylinositol alpha-mannosyltransferase (EC 2.4.1.57); UDP-Gal alpha-galactosyltransferase (EC 2.4.1.-); UDP-Xyl alpha-xylosyltransferase (EC 2.4.2.-)	CytoplasmicMembrane	8.16
TPK.Bin31|TPK__888696_5	GH20	GH	beta-hexosaminidase (EC 3.2.1.52); lacto-N-biosidase (EC 3.2.1.140); beta-1,6-N-acetylglucosaminidase) (EC 3.2.1.-); beta-6-SO3-N-acetylglucosaminidase (EC 3.2.1.-)	Cytoplasmic	7.5
TPK.Bin31|TPK__888696_6	GH165	GH	beta-galactosidase (EC 3.2.1.23)	Unknown
TPK.Bin31|TPK__893597_3	PL12	PL	heparin-sulfate lyase (EC 4.2.2.8)	Cytoplasmic	7.5
TPK.Bin31|TPK__893597_6	GH89	GH	alpha-N-acetylglucosaminidase (EC 3.2.1.50)	Cytoplasmic	7.5
TPK.Bin31|TPK__893597_8	GH109	GH	alpha-N-acetylgalactosaminidase (EC 3.2.1.49)	Cytoplasmic	7.5
TPK.Bin31|TPK__894764_2	CE7	CE	acetyl xylan esterase (EC 3.1.1.72); cephalosporin-C deacetylase (EC 3.1.1.41).	Cytoplasmic	7.5
TPK.Bin31|TPK__894764_5	GT2	GT	cellulose synthase (EC 2.4.1.12); chitin synthase (EC 2.4.1.16); dolichyl-phosphate beta-D-mannosyltransferase (EC 2.4.1.83); dolichyl-phosphate beta-glucosyltransferase (EC 2.4.1.117); N-acetylglucosaminyltransferase (EC 2.4.1.-); N-acetylgalactosaminyltransferase (EC 2.4.1.-); hyaluronan synthase (EC 2.4.1.212); chitin oligosaccharide synthase (EC 2.4.1.-); beta-1,3-glucan synthase (EC 2.4.1.34); beta-1,4-mannan synthase (EC 2.4.1.-); beta-mannosylphosphodecaprenol??????mannooligosaccharide alpha-1,6-mannosyltransferase (EC 2.4.1.199); alpha-1,3-L-rhamnosyltransferase (EC 2.4.1.-)	Cytoplasmic	7.5
TPK.Bin31|TPK__89891_6	GT2	GT	cellulose synthase (EC 2.4.1.12); chitin synthase (EC 2.4.1.16); dolichyl-phosphate beta-D-mannosyltransferase (EC 2.4.1.83); dolichyl-phosphate beta-glucosyltransferase (EC 2.4.1.117); N-acetylglucosaminyltransferase (EC 2.4.1.-); N-acetylgalactosaminyltransferase (EC 2.4.1.-); hyaluronan synthase (EC 2.4.1.212); chitin oligosaccharide synthase (EC 2.4.1.-); beta-1,3-glucan synthase (EC 2.4.1.34); beta-1,4-mannan synthase (EC 2.4.1.-); beta-mannosylphosphodecaprenol??????mannooligosaccharide alpha-1,6-mannosyltransferase (EC 2.4.1.199); alpha-1,3-L-rhamnosyltransferase (EC 2.4.1.-)	Cytoplasmic	7.5
TPK.Bin31|TPK__89891_7	GT4	GT	sucrose synthase (EC 2.4.1.13); sucrose-phosphate synthase (EC 2.4.1.14); alpha-glucosyltransferase (EC 2.4.1.52); lipopolysaccharide N-acetylglucosaminyltransferase (EC 2.4.1.56); GDP-Man alpha-mannosyltransferase (EC 2.4.1.-); 1,2-diacylglycerol 3-glucosyltransferase (EC 2.4.1.157); diglucosyl diacylglycerol synthase (EC 2.4.1.208); digalactosyldiacylglycerol synthase (EC 2.4.1.141); trehalose phosphorylase (EC 2.4.1.231); phosphatidylinositol alpha-mannosyltransferase (EC 2.4.1.57); UDP-Gal alpha-galactosyltransferase (EC 2.4.1.-); UDP-Xyl alpha-xylosyltransferase (EC 2.4.2.-)	Cytoplasmic	7.5
TPK.Bin31|TPK__89891_8	GH109	GH	alpha-N-acetylgalactosaminidase (EC 3.2.1.49)	Cytoplasmic	7.5
TPK.Bin31|TPK__898918_4	CBM9	CBM	Modules of approx. 170 residues found so far only in xylanases. The cellulose-binding function has been demonstrated in one case.	CytoplasmicMembrane	8.16
TPK.Bin31|TPK__904070_2	GH142	GH	beta-L-arabinofuranosidase (EC 3.2.1.185)	Cytoplasmic	7.5
TPK.Bin31|TPK__905289_1	CE12	CE	pectin acetylesterase (EC 3.1.1.-); rhamnogalacturonan acetylesterase (EC 3.1.1.-); acetyl xylan esterase (EC 3.1.1.72)	Cytoplasmic	7.5
TPK.Bin31|TPK__905289_2	CE3	CE	acetyl xylan esterase (EC 3.1.1.72).	Cytoplasmic	7.5
TPK.Bin31|TPK__910199_5	GH32	GH	invertase (EC 3.2.1.26); endo-inulinase (EC 3.2.1.7); beta-2,6-fructan 6-levanbiohydrolase (EC 3.2.1.64); endo-levanase (EC 3.2.1.65); exo-inulinase (EC 3.2.1.80); fructan beta-(2,1)-fructosidase/1-exohydrolase (EC 3.2.1.153); fructan beta-(2,6)-fructosidase/6-exohydrolase (EC 3.2.1.154); sucrose:sucrose 1-fructosyltransferase (EC 2.4.1.99); fructan:fructan 1-fructosyltransferase (EC 2.4.1.100); sucrose:fructan 6-fructosyltransferase (EC 2.4.1.10); fructan:fructan 6G-fructosyltransferase (EC 2.4.1.243); levan fructosyltransferase (EC 2.4.1.-)	Cytoplasmic	7.5
TPK.Bin31|TPK__911437_2	GT4	GT	sucrose synthase (EC 2.4.1.13); sucrose-phosphate synthase (EC 2.4.1.14); alpha-glucosyltransferase (EC 2.4.1.52); lipopolysaccharide N-acetylglucosaminyltransferase (EC 2.4.1.56); GDP-Man alpha-mannosyltransferase (EC 2.4.1.-); 1,2-diacylglycerol 3-glucosyltransferase (EC 2.4.1.157); diglucosyl diacylglycerol synthase (EC 2.4.1.208); digalactosyldiacylglycerol synthase (EC 2.4.1.141); trehalose phosphorylase (EC 2.4.1.231); phosphatidylinositol alpha-mannosyltransferase (EC 2.4.1.57); UDP-Gal alpha-galactosyltransferase (EC 2.4.1.-); UDP-Xyl alpha-xylosyltransferase (EC 2.4.2.-)	Cytoplasmic	7.5
TPK.Bin31|TPK__919712_6	GH33	GH	sialidase or neuraminidase (EC 3.2.1.18); trans-sialidase (EC 2.4.1.-); 2-keto-3-deoxynononic acid sialidase (EC 3.2.1.-)	Unknown
TPK.Bin31|TPK__927097_2	GH33	GH	sialidase or neuraminidase (EC 3.2.1.18); trans-sialidase (EC 2.4.1.-); 2-keto-3-deoxynononic acid sialidase (EC 3.2.1.-)	Cytoplasmic	7.5
TPK.Bin31|TPK__927097_3	GH33	GH	sialidase or neuraminidase (EC 3.2.1.18); trans-sialidase (EC 2.4.1.-); 2-keto-3-deoxynononic acid sialidase (EC 3.2.1.-)	Cytoplasmic	7.5
TPK.Bin31|TPK__930452_11	GH39	GH	alpha-L-iduronidase (EC 3.2.1.76); beta-xylosidase (EC 3.2.1.37).	Cytoplasmic	7.5
TPK.Bin31|TPK__930452_14	GH33	GH	sialidase or neuraminidase (EC 3.2.1.18); trans-sialidase (EC 2.4.1.-); 2-keto-3-deoxynononic acid sialidase (EC 3.2.1.-)	Cytoplasmic	7.5
TPK.Bin31|TPK__942253_13	GH13	GH	alpha-amylase (EC 3.2.1.1); pullulanase (EC 3.2.1.41); cyclomaltodextrin glucanotransferase (EC 2.4.1.19); cyclomaltodextrinase (EC 3.2.1.54); trehalose-6-phosphate hydrolase (EC 3.2.1.93); oligo-alpha-glucosidase (EC 3.2.1.10); maltogenic amylase (EC 3.2.1.133); neopullulanase (EC 3.2.1.135); alpha-glucosidase (EC 3.2.1.20); maltotetraose-forming alpha-amylase (EC 3.2.1.60); isoamylase (EC 3.2.1.68); glucodextranase (EC 3.2.1.70); maltohexaose-forming alpha-amylase (EC 3.2.1.98); maltotriose-forming alpha-amylase (EC 3.2.1.116); branching enzyme (EC 2.4.1.18); trehalose synthase (EC 5.4.99.16); 4-alpha-glucanotransferase (EC 2.4.1.25); maltopentaose-forming alpha-amylase (EC 3.2.1.-) ; amylosucrase (EC 2.4.1.4) ; sucrose phosphorylase (EC 2.4.1.7); malto-oligosyltrehalose trehalohydrolase (EC 3.2.1.141); isomaltulose synthase (EC 5.4.99.11); amino acid transporter.	Cytoplasmic	7.5
TPK.Bin31|TPK__948142_4	AA6	AA	1,4-benzoquinone reductase (EC. 1.6.5.6)	Cytoplasmic	7.5
TPK.Bin31|TPK__954188_2	PL12	PL	heparin-sulfate lyase (EC 4.2.2.8)	Cytoplasmic	7.5
TPK.Bin31|TPK__965206_1	GT9	GT	lipopolysaccharide N-acetylglucosaminyltransferase (EC 2.4.1.56); heptosyltransferase (EC 2.4.-.-).	Cytoplasmic	7.5
TPK.Bin31|TPK__969799_3	CBM9	CBM	Modules of approx. 170 residues found so far only in xylanases. The cellulose-binding function has been demonstrated in one case.	Unknown
TPK.Bin31|TPK__979935_1	PL12	PL	heparin-sulfate lyase (EC 4.2.2.8)	Cytoplasmic	7.5
TPK.Bin31|TPK__979935_2	PL12	PL	heparin-sulfate lyase (EC 4.2.2.8)	Cytoplasmic	7.5
TPK.Bin31|TPK__981807_4	PL12	PL	heparin-sulfate lyase (EC 4.2.2.8)	Cytoplasmic	7.5
TPK.Bin31|TPK__981807_9	GH4	GH	maltose-6-phosphate glucosidase (EC 3.2.1.122); alpha-glucosidase (EC 3.2.1.20); alpha-galactosidase (EC 3.2.1.22); 6-phospho-beta-glucosidase (EC 3.2.1.86); alpha-glucuronidase (EC 3.2.1.139).	Cytoplasmic	7.5
TPK.Bin31|TPK__989521_5	CE10	CE	arylesterase (EC 3.1.1.-); carboxyl esterase (EC 3.1.1.3); acetylcholinesterase (EC 3.1.1.7); cholinesterase (EC 3.1.1.8); sterol esterase (EC 3.1.1.13); brefeldin A esterase (EC 3.1.1.-).	Cytoplasmic	7.5
TPK.Bin31|TPK__990982_4	CE15	CE	4-O-methyl-glucuronoyl methylesterase (EC 3.1.1.-)	Cytoplasmic	7.5
TPK.Bin31|TPK__9935_6	GH165	GH	beta-galactosidase (EC 3.2.1.23)	Cytoplasmic	7.5
TPK.Bin36|TPK__100565_12	GT4	GT	sucrose synthase (EC 2.4.1.13); sucrose-phosphate synthase (EC 2.4.1.14); alpha-glucosyltransferase (EC 2.4.1.52); lipopolysaccharide N-acetylglucosaminyltransferase (EC 2.4.1.56); GDP-Man alpha-mannosyltransferase (EC 2.4.1.-); 1,2-diacylglycerol 3-glucosyltransferase (EC 2.4.1.157); diglucosyl diacylglycerol synthase (EC 2.4.1.208); digalactosyldiacylglycerol synthase (EC 2.4.1.141); trehalose phosphorylase (EC 2.4.1.231); phosphatidylinositol alpha-mannosyltransferase (EC 2.4.1.57); UDP-Gal alpha-galactosyltransferase (EC 2.4.1.-); UDP-Xyl alpha-xylosyltransferase (EC 2.4.2.-)	Unknown
TPK.Bin36|TPK__100565_13	GT2	GT	cellulose synthase (EC 2.4.1.12); chitin synthase (EC 2.4.1.16); dolichyl-phosphate beta-D-mannosyltransferase (EC 2.4.1.83); dolichyl-phosphate beta-glucosyltransferase (EC 2.4.1.117); N-acetylglucosaminyltransferase (EC 2.4.1.-); N-acetylgalactosaminyltransferase (EC 2.4.1.-); hyaluronan synthase (EC 2.4.1.212); chitin oligosaccharide synthase (EC 2.4.1.-); beta-1,3-glucan synthase (EC 2.4.1.34); beta-1,4-mannan synthase (EC 2.4.1.-); beta-mannosylphosphodecaprenol??????mannooligosaccharide alpha-1,6-mannosyltransferase (EC 2.4.1.199); alpha-1,3-L-rhamnosyltransferase (EC 2.4.1.-)	Unknown
TPK.Bin36|TPK__1013553_3	GT1	GT	UDP-glucuronosyltransferase (EC 2.4.1.17); 2-hydroxyacylsphingosine 1-beta-galactosyltransferase (EC 2.4.1.45); N-acylsphingosine galactosyltransferase (EC 2.4.1.47); flavonol 3-O-glucosyltransferase (EC 2.4.1.91); indole-3-acetate beta-glucosyltransferase (EC 2.4.1.121); sterol glucosyltransferase (EC 2.4.1.173); ecdysteroid UDP-glucosyltransferase (EC 2.4.1.-); zeaxanthin glucosyltransferase (EC 2.4.1.-); zeatin O-beta-glucosyltransferase (EC 2.4.1.203); zeatin O-beta-xylosyltransferase (EC 2.4.2.40); limonoid glucosyltransferase (EC 2.4.1.210); sinapate 1-glucosyltransferase (EC 2.4.1.120); anthocyanin 3-O-galactosyltransferase (EC 2.4.1.-); anthocyanin 5-O-glucosyltransferase (EC 2.4.1.-); anthocyanidin 3-O-glucosyltransferase (EC 2.4.1.115); dTDP-beta-2-deoxy-L-fucose: alpha-L-2-deoxyfucosyltransferase (EC 2.4.1.-); UDP-beta-L-rhamnose: alpha-L-rhamnosyltransferase (EC 2.4.1.-); UDP-glucose: 4-hydroxybenzoate 4-O-beta-glucosyltransferase (EC 2.4.1.194); flavonol L-rhamnosyltransferase (EC 2.4.1.159); salicylic acid beta-glucosyltransferase (EC 2.4.1.-)	Unknown
TPK.Bin36|TPK__1018697_6	GH127	GH	??-L-arabinofuranosidase (EC 3.2.1.185); 3-C-carboxy-5-deoxy-L-xylose (aceric acid) hydrolase	Unknown
TPK.Bin36|TPK__1024297_3	CE1	CE	acetyl xylan esterase (EC 3.1.1.72); cinnamoyl esterase (EC 3.1.1.-); feruloyl esterase (EC 3.1.1.73); carboxylesterase (EC 3.1.1.1); S-formylglutathione hydrolase (EC 3.1.2.12)	CytoplasmicMembrane	8.16
TPK.Bin36|TPK__1030115_3	GH23	GH	lysozyme type G (EC 3.2.1.17); peptidoglycan lyase (EC 4.2.2.-) also known in the literature as peptidoglycan lytic transglycosylase	CytoplasmicMembrane	8.16
TPK.Bin36|TPK__1058286_3	GH109	GH	alpha-N-acetylgalactosaminidase (EC 3.2.1.49)	Cytoplasmic	7.5
TPK.Bin36|TPK__1072484_1	GH109	GH	alpha-N-acetylgalactosaminidase (EC 3.2.1.49)	Cytoplasmic	7.5
TPK.Bin36|TPK__1088399_3	GH88	GH	d-4,5 unsaturated beta-glucuronyl hydrolase (EC 3.2.1.-)	Unknown
TPK.Bin36|TPK__1092465_11	GT83	GT	undecaprenyl phosphate-alpha-L-Ara4N: 4-amino-4-deoxy-beta-L-arabinosyltransferase (EC 2.4.2.-); dodecaprenyl phosphate-beta-galacturonic acid: lipopolysaccharide core alpha-galacturonosyl transferase (EC 2.4.1.-)	CytoplasmicMembrane	10
TPK.Bin36|TPK__1114680_3	GH13	GH	alpha-amylase (EC 3.2.1.1); pullulanase (EC 3.2.1.41); cyclomaltodextrin glucanotransferase (EC 2.4.1.19); cyclomaltodextrinase (EC 3.2.1.54); trehalose-6-phosphate hydrolase (EC 3.2.1.93); oligo-alpha-glucosidase (EC 3.2.1.10); maltogenic amylase (EC 3.2.1.133); neopullulanase (EC 3.2.1.135); alpha-glucosidase (EC 3.2.1.20); maltotetraose-forming alpha-amylase (EC 3.2.1.60); isoamylase (EC 3.2.1.68); glucodextranase (EC 3.2.1.70); maltohexaose-forming alpha-amylase (EC 3.2.1.98); maltotriose-forming alpha-amylase (EC 3.2.1.116); branching enzyme (EC 2.4.1.18); trehalose synthase (EC 5.4.99.16); 4-alpha-glucanotransferase (EC 2.4.1.25); maltopentaose-forming alpha-amylase (EC 3.2.1.-) ; amylosucrase (EC 2.4.1.4) ; sucrose phosphorylase (EC 2.4.1.7); malto-oligosyltrehalose trehalohydrolase (EC 3.2.1.141); isomaltulose synthase (EC 5.4.99.11); amino acid transporter.	Cytoplasmic	7.5
TPK.Bin36|TPK__1124527_4	CBM50	CBM	Modules of approx. 50 residues found attached to various enzymes from families GH18, GH19, GH23, GH24, GH25 and GH73, i.e. enzymes cleaving either chitin or peptidoglycan. Binding to chitopentaose demonstrated in the case of Pteris ryukyuensis chitinase A [Ohnuma T et al. (2008) J. Biol. Chem. 283:5178-87 (PMID: 18083709)]. CBM50 modules are also found in a multitude of other enzymes targeting the petidoglycan such as peptidases and amidases. These enzymes are not reported in the list below.	Unknown
TPK.Bin36|TPK__1192913_6	CE9	CE	N-acetylglucosamine 6-phosphate deacetylase (EC 3.5.1.25); N-acetylgalactosamine-6-phosphate deacetylase (EC 3.5.1.80).	Cytoplasmic	7.5
TPK.Bin36|TPK__1211047_11	GH109	GH	alpha-N-acetylgalactosaminidase (EC 3.2.1.49)	Cytoplasmic	7.5
TPK.Bin36|TPK__12129_1	GT35	GT	glycogen or starch phosphorylase (EC 2.4.1.1).	CytoplasmicMembrane	8.16
TPK.Bin36|TPK__121736_2	GH65	GH	alpha,alpha-trehalase (EC 3.2.1.28); maltose phosphorylase (EC 2.4.1.8); trehalose phosphorylase (EC 2.4.1.64); kojibiose phosphorylase (EC 2.4.1.230); trehalose-6-phosphate phosphorylase (EC 2.4.1.-);	Cytoplasmic	7.5
TPK.Bin36|TPK__121736_5	GH4	GH	maltose-6-phosphate glucosidase (EC 3.2.1.122); alpha-glucosidase (EC 3.2.1.20); alpha-galactosidase (EC 3.2.1.22); 6-phospho-beta-glucosidase (EC 3.2.1.86); alpha-glucuronidase (EC 3.2.1.139).	Cytoplasmic	7.5
TPK.Bin36|TPK__124586_4	CBM50	CBM	Modules of approx. 50 residues found attached to various enzymes from families GH18, GH19, GH23, GH24, GH25 and GH73, i.e. enzymes cleaving either chitin or peptidoglycan. Binding to chitopentaose demonstrated in the case of Pteris ryukyuensis chitinase A [Ohnuma T et al. (2008) J. Biol. Chem. 283:5178-87 (PMID: 18083709)]. CBM50 modules are also found in a multitude of other enzymes targeting the petidoglycan such as peptidases and amidases. These enzymes are not reported in the list below.	Unknown
TPK.Bin36|TPK__124586_9	GT4	GT	sucrose synthase (EC 2.4.1.13); sucrose-phosphate synthase (EC 2.4.1.14); alpha-glucosyltransferase (EC 2.4.1.52); lipopolysaccharide N-acetylglucosaminyltransferase (EC 2.4.1.56); GDP-Man alpha-mannosyltransferase (EC 2.4.1.-); 1,2-diacylglycerol 3-glucosyltransferase (EC 2.4.1.157); diglucosyl diacylglycerol synthase (EC 2.4.1.208); digalactosyldiacylglycerol synthase (EC 2.4.1.141); trehalose phosphorylase (EC 2.4.1.231); phosphatidylinositol alpha-mannosyltransferase (EC 2.4.1.57); UDP-Gal alpha-galactosyltransferase (EC 2.4.1.-); UDP-Xyl alpha-xylosyltransferase (EC 2.4.2.-)	CytoplasmicMembrane	8.16
TPK.Bin36|TPK__1269436_14	AA6	AA	1,4-benzoquinone reductase (EC. 1.6.5.6)	CytoplasmicMembrane	9.55
TPK.Bin36|TPK__1275248_1	GH2	GH	beta-galactosidase (EC 3.2.1.23) ; beta-mannosidase (EC 3.2.1.25); beta-glucuronidase (EC 3.2.1.31); mannosylglycoprotein endo-beta-mannosidase (EC 3.2.1.152); exo-beta-glucosaminidase (EC 3.2.1.165)	Cytoplasmic	7.5
TPK.Bin36|TPK__1276766_7	CBM50	CBM	Modules of approx. 50 residues found attached to various enzymes from families GH18, GH19, GH23, GH24, GH25 and GH73, i.e. enzymes cleaving either chitin or peptidoglycan. Binding to chitopentaose demonstrated in the case of Pteris ryukyuensis chitinase A [Ohnuma T et al. (2008) J. Biol. Chem. 283:5178-87 (PMID: 18083709)]. CBM50 modules are also found in a multitude of other enzymes targeting the petidoglycan such as peptidases and amidases. These enzymes are not reported in the list below.	Cellwall	9.2
TPK.Bin36|TPK__127695_1	GH109	GH	alpha-N-acetylgalactosaminidase (EC 3.2.1.49)	Cytoplasmic	7.5
TPK.Bin36|TPK__1285730_5	CE14	CE	N-acetyl-1-D-myo-inosityl-2-amino-2-deoxy-alpha-D-glucopyranoside deacetylase (EC 3.5.1.89); diacetylchitobiose deacetylase (EC 3.5.1.-); mycothiol S-conjugate amidase (EC 3.5.1.-)	Cytoplasmic	7.5
TPK.Bin36|TPK__1297918_7	GH130	GH	??-1,4-mannosylglucose phosphorylase (EC 2.4.1.281); ??-1,4-mannooligosaccharide phosphorylase (EC 2.4.1.319); ??-1,4-mannosyl-N-acetyl-glucosamine phosphorylase (EC 2.4.1.320); ??-1,2-mannobiose phosphorylase (EC 2.4.1.-); ??-1,2-oligomannan phosphorylase (EC 2.4.1.-); ??-1,2-mannosidase (EC 3.2.1.-)	Cytoplasmic	7.5
TPK.Bin36|TPK__1297918_8	GT4	GT	sucrose synthase (EC 2.4.1.13); sucrose-phosphate synthase (EC 2.4.1.14); alpha-glucosyltransferase (EC 2.4.1.52); lipopolysaccharide N-acetylglucosaminyltransferase (EC 2.4.1.56); GDP-Man alpha-mannosyltransferase (EC 2.4.1.-); 1,2-diacylglycerol 3-glucosyltransferase (EC 2.4.1.157); diglucosyl diacylglycerol synthase (EC 2.4.1.208); digalactosyldiacylglycerol synthase (EC 2.4.1.141); trehalose phosphorylase (EC 2.4.1.231); phosphatidylinositol alpha-mannosyltransferase (EC 2.4.1.57); UDP-Gal alpha-galactosyltransferase (EC 2.4.1.-); UDP-Xyl alpha-xylosyltransferase (EC 2.4.2.-)	Cytoplasmic	7.5
TPK.Bin36|TPK__1297918_9	GH130	GH	??-1,4-mannosylglucose phosphorylase (EC 2.4.1.281); ??-1,4-mannooligosaccharide phosphorylase (EC 2.4.1.319); ??-1,4-mannosyl-N-acetyl-glucosamine phosphorylase (EC 2.4.1.320); ??-1,2-mannobiose phosphorylase (EC 2.4.1.-); ??-1,2-oligomannan phosphorylase (EC 2.4.1.-); ??-1,2-mannosidase (EC 3.2.1.-)	Cytoplasmic	7.5
TPK.Bin36|TPK__1303139_4	CBM48	CBM	Modules of approx. 100 residues with glycogen-binding function, appended to GH13 modules. Also found in the beta subunit (glycogen-binding) of AMP-activated protein kinases (AMPK)	Unknown
TPK.Bin36|TPK__159691_14	GH57	GH	alpha-amylase (EC 3.2.1.1); 4-alpha-glucanotransferase (EC 2.4.1.25); alpha-galactosidase (EC 3.2.1.22); amylopullulanase (EC 3.2.1.41); branching enzyme (EC 2.4.1.18)	Cytoplasmic	7.5
TPK.Bin36|TPK__159691_16	GH57	GH	alpha-amylase (EC 3.2.1.1); 4-alpha-glucanotransferase (EC 2.4.1.25); alpha-galactosidase (EC 3.2.1.22); amylopullulanase (EC 3.2.1.41); branching enzyme (EC 2.4.1.18)	Cytoplasmic	7.5
TPK.Bin36|TPK__185577_5	GH15	GH	glucoamylase (EC 3.2.1.3); glucodextranase (EC 3.2.1.70); alpha,alpha-trehalase (EC 3.2.1.28)	Unknown
TPK.Bin36|TPK__224830_1	GH109	GH	alpha-N-acetylgalactosaminidase (EC 3.2.1.49)	Cytoplasmic	7.5
TPK.Bin36|TPK__224830_4	GH109	GH	alpha-N-acetylgalactosaminidase (EC 3.2.1.49)	Cytoplasmic	7.5
TPK.Bin36|TPK__260538_3	CE1	CE	acetyl xylan esterase (EC 3.1.1.72); cinnamoyl esterase (EC 3.1.1.-); feruloyl esterase (EC 3.1.1.73); carboxylesterase (EC 3.1.1.1); S-formylglutathione hydrolase (EC 3.1.2.12)	CytoplasmicMembrane	9.55
TPK.Bin36|TPK__281306_4	GT5	GT	UDP-Glc: glycogen glucosyltransferase (EC 2.4.1.11); ADP-Glc: starch glucosyltransferase (EC 2.4.1.21); NDP-Glc: starch glucosyltransferase (EC 2.4.1.242); UDP-Glc: alpha-1,3-glucan synthase (EC 2.4.1.183) UDP-Glc: alpha-1,4-glucan synthase (EC 2.4.1.-)	Cytoplasmic	7.5
TPK.Bin36|TPK__284840_2	CE3	CE	acetyl xylan esterase (EC 3.1.1.72).	CytoplasmicMembrane	10
TPK.Bin36|TPK__284840_3	CE3	CE	acetyl xylan esterase (EC 3.1.1.72).	Cytoplasmic	7.5
TPK.Bin36|TPK__316802_2	CE14	CE	N-acetyl-1-D-myo-inosityl-2-amino-2-deoxy-alpha-D-glucopyranoside deacetylase (EC 3.5.1.89); diacetylchitobiose deacetylase (EC 3.5.1.-); mycothiol S-conjugate amidase (EC 3.5.1.-)	Cytoplasmic	7.5
TPK.Bin36|TPK__316802_5	GH84	GH	N-acetyl beta-glucosaminidase (EC 3.2.1.52); hyaluronidase (EC 3.2.1.35)	Extracellular	9.6
TPK.Bin36|TPK__346556_22	GT26	GT	UDP-ManNAcA: beta-N-acetyl mannosaminuronyltransferase (EC 2.4.1.-); UDP-ManNAc: beta-N-acetyl-mannosaminyltransferase (EC 2.4.1.-); UDP-Glc: beta-1,4-glucosyltransferase (EC 2.4.1.-).	CytoplasmicMembrane	8.16
TPK.Bin36|TPK__348182_4	GH109	GH	alpha-N-acetylgalactosaminidase (EC 3.2.1.49)	Cytoplasmic	7.5
TPK.Bin36|TPK__353062_2	GT4	GT	sucrose synthase (EC 2.4.1.13); sucrose-phosphate synthase (EC 2.4.1.14); alpha-glucosyltransferase (EC 2.4.1.52); lipopolysaccharide N-acetylglucosaminyltransferase (EC 2.4.1.56); GDP-Man alpha-mannosyltransferase (EC 2.4.1.-); 1,2-diacylglycerol 3-glucosyltransferase (EC 2.4.1.157); diglucosyl diacylglycerol synthase (EC 2.4.1.208); digalactosyldiacylglycerol synthase (EC 2.4.1.141); trehalose phosphorylase (EC 2.4.1.231); phosphatidylinositol alpha-mannosyltransferase (EC 2.4.1.57); UDP-Gal alpha-galactosyltransferase (EC 2.4.1.-); UDP-Xyl alpha-xylosyltransferase (EC 2.4.2.-)	Cytoplasmic	7.5
TPK.Bin36|TPK__358436_1	GH109	GH	alpha-N-acetylgalactosaminidase (EC 3.2.1.49)	Unknown
TPK.Bin36|TPK__368858_5	GT4	GT	sucrose synthase (EC 2.4.1.13); sucrose-phosphate synthase (EC 2.4.1.14); alpha-glucosyltransferase (EC 2.4.1.52); lipopolysaccharide N-acetylglucosaminyltransferase (EC 2.4.1.56); GDP-Man alpha-mannosyltransferase (EC 2.4.1.-); 1,2-diacylglycerol 3-glucosyltransferase (EC 2.4.1.157); diglucosyl diacylglycerol synthase (EC 2.4.1.208); digalactosyldiacylglycerol synthase (EC 2.4.1.141); trehalose phosphorylase (EC 2.4.1.231); phosphatidylinositol alpha-mannosyltransferase (EC 2.4.1.57); UDP-Gal alpha-galactosyltransferase (EC 2.4.1.-); UDP-Xyl alpha-xylosyltransferase (EC 2.4.2.-)	Cytoplasmic	7.5
TPK.Bin36|TPK__369521_2	GT28	GT	1,2-diacylglycerol 3-beta-galactosyltransferase (EC 2.4.1.46); 1,2-diacylglycerol 3-beta-glucosyltransferase (EC 2.4.1.157); UDP-GlcNAc: Und-PP-MurAc-pentapeptide beta-N-acetylglucosaminyltransferase (EC 2.4.1.227).	CytoplasmicMembrane	9.51
TPK.Bin36|TPK__370213_2	GT4	GT	sucrose synthase (EC 2.4.1.13); sucrose-phosphate synthase (EC 2.4.1.14); alpha-glucosyltransferase (EC 2.4.1.52); lipopolysaccharide N-acetylglucosaminyltransferase (EC 2.4.1.56); GDP-Man alpha-mannosyltransferase (EC 2.4.1.-); 1,2-diacylglycerol 3-glucosyltransferase (EC 2.4.1.157); diglucosyl diacylglycerol synthase (EC 2.4.1.208); digalactosyldiacylglycerol synthase (EC 2.4.1.141); trehalose phosphorylase (EC 2.4.1.231); phosphatidylinositol alpha-mannosyltransferase (EC 2.4.1.57); UDP-Gal alpha-galactosyltransferase (EC 2.4.1.-); UDP-Xyl alpha-xylosyltransferase (EC 2.4.2.-)	Cytoplasmic	7.5
TPK.Bin36|TPK__378372_10	AA4	AA	vanillyl-alcohol oxidase (EC 1.1.3.38)	Cytoplasmic	7.5
TPK.Bin36|TPK__380282_2	GT4	GT	sucrose synthase (EC 2.4.1.13); sucrose-phosphate synthase (EC 2.4.1.14); alpha-glucosyltransferase (EC 2.4.1.52); lipopolysaccharide N-acetylglucosaminyltransferase (EC 2.4.1.56); GDP-Man alpha-mannosyltransferase (EC 2.4.1.-); 1,2-diacylglycerol 3-glucosyltransferase (EC 2.4.1.157); diglucosyl diacylglycerol synthase (EC 2.4.1.208); digalactosyldiacylglycerol synthase (EC 2.4.1.141); trehalose phosphorylase (EC 2.4.1.231); phosphatidylinositol alpha-mannosyltransferase (EC 2.4.1.57); UDP-Gal alpha-galactosyltransferase (EC 2.4.1.-); UDP-Xyl alpha-xylosyltransferase (EC 2.4.2.-)	Cytoplasmic	7.5
TPK.Bin36|TPK__386771_2	GT2	GT	cellulose synthase (EC 2.4.1.12); chitin synthase (EC 2.4.1.16); dolichyl-phosphate beta-D-mannosyltransferase (EC 2.4.1.83); dolichyl-phosphate beta-glucosyltransferase (EC 2.4.1.117); N-acetylglucosaminyltransferase (EC 2.4.1.-); N-acetylgalactosaminyltransferase (EC 2.4.1.-); hyaluronan synthase (EC 2.4.1.212); chitin oligosaccharide synthase (EC 2.4.1.-); beta-1,3-glucan synthase (EC 2.4.1.34); beta-1,4-mannan synthase (EC 2.4.1.-); beta-mannosylphosphodecaprenol??????mannooligosaccharide alpha-1,6-mannosyltransferase (EC 2.4.1.199); alpha-1,3-L-rhamnosyltransferase (EC 2.4.1.-)	CytoplasmicMembrane	8.78
TPK.Bin36|TPK__402708_10	CE9	CE	N-acetylglucosamine 6-phosphate deacetylase (EC 3.5.1.25); N-acetylgalactosamine-6-phosphate deacetylase (EC 3.5.1.80).	Cytoplasmic	7.5
TPK.Bin36|TPK__445320_2	CE14	CE	N-acetyl-1-D-myo-inosityl-2-amino-2-deoxy-alpha-D-glucopyranoside deacetylase (EC 3.5.1.89); diacetylchitobiose deacetylase (EC 3.5.1.-); mycothiol S-conjugate amidase (EC 3.5.1.-)	Cytoplasmic	7.5
TPK.Bin36|TPK__466252_1	GH77	GH	amylomaltase or 4-alpha-glucanotransferase (EC 2.4.1.25)	Cytoplasmic	9.97
TPK.Bin36|TPK__489214_6	CE4	CE	acetyl xylan esterase (EC 3.1.1.72); chitin deacetylase (EC 3.5.1.41); chitooligosaccharide deacetylase (EC 3.5.1.-); peptidoglycan GlcNAc deacetylase (EC 3.5.1.-); peptidoglycan N-acetylmuramic acid deacetylase (EC 3.5.1.-).	Cytoplasmic	9.97
TPK.Bin36|TPK__503092_5	GH3	GH	beta-glucosidase (EC 3.2.1.21); xylan 1,4-beta-xylosidase (EC 3.2.1.37); beta-N-acetylhexosaminidase (EC 3.2.1.52); glucan 1,3-beta-glucosidase (EC 3.2.1.58); glucan 1,4-beta-glucosidase (EC 3.2.1.74); exo-1,3-1,4-glucanase (EC 3.2.1.-); alphalpha-L-arabinofuranosidase (EC 3.2.1.55).	Cytoplasmic	9.95
TPK.Bin36|TPK__508431_3	GH4	GH	maltose-6-phosphate glucosidase (EC 3.2.1.122); alpha-glucosidase (EC 3.2.1.20); alpha-galactosidase (EC 3.2.1.22); 6-phospho-beta-glucosidase (EC 3.2.1.86); alpha-glucuronidase (EC 3.2.1.139).	Cytoplasmic	7.5
TPK.Bin36|TPK__508475_12	GT81	GT	NDP-Glc: glucosyl-3-phosphoglycerate synthase (EC 2.4.1.-); NDP-Man: mannosyl-3-phosphoglycerate synthase (EC 2.4.1.-);	Cytoplasmic	7.5
TPK.Bin36|TPK__508475_22	CBM50	CBM	Modules of approx. 50 residues found attached to various enzymes from families GH18, GH19, GH23, GH24, GH25 and GH73, i.e. enzymes cleaving either chitin or peptidoglycan. Binding to chitopentaose demonstrated in the case of Pteris ryukyuensis chitinase A [Ohnuma T et al. (2008) J. Biol. Chem. 283:5178-87 (PMID: 18083709)]. CBM50 modules are also found in a multitude of other enzymes targeting the petidoglycan such as peptidases and amidases. These enzymes are not reported in the list below.	CytoplasmicMembrane	8.16
TPK.Bin36|TPK__508475_4	GT2	GT	cellulose synthase (EC 2.4.1.12); chitin synthase (EC 2.4.1.16); dolichyl-phosphate beta-D-mannosyltransferase (EC 2.4.1.83); dolichyl-phosphate beta-glucosyltransferase (EC 2.4.1.117); N-acetylglucosaminyltransferase (EC 2.4.1.-); N-acetylgalactosaminyltransferase (EC 2.4.1.-); hyaluronan synthase (EC 2.4.1.212); chitin oligosaccharide synthase (EC 2.4.1.-); beta-1,3-glucan synthase (EC 2.4.1.34); beta-1,4-mannan synthase (EC 2.4.1.-); beta-mannosylphosphodecaprenol??????mannooligosaccharide alpha-1,6-mannosyltransferase (EC 2.4.1.199); alpha-1,3-L-rhamnosyltransferase (EC 2.4.1.-)	CytoplasmicMembrane	10
TPK.Bin36|TPK__513586_2	CE14	CE	N-acetyl-1-D-myo-inosityl-2-amino-2-deoxy-alpha-D-glucopyranoside deacetylase (EC 3.5.1.89); diacetylchitobiose deacetylase (EC 3.5.1.-); mycothiol S-conjugate amidase (EC 3.5.1.-)	Cytoplasmic	7.5
TPK.Bin36|TPK__513586_4	GH109	GH	alpha-N-acetylgalactosaminidase (EC 3.2.1.49)	Cytoplasmic	7.5
TPK.Bin36|TPK__520787_3	CE14	CE	N-acetyl-1-D-myo-inosityl-2-amino-2-deoxy-alpha-D-glucopyranoside deacetylase (EC 3.5.1.89); diacetylchitobiose deacetylase (EC 3.5.1.-); mycothiol S-conjugate amidase (EC 3.5.1.-)	Unknown
TPK.Bin36|TPK__551631_4	GH13	GH	alpha-amylase (EC 3.2.1.1); pullulanase (EC 3.2.1.41); cyclomaltodextrin glucanotransferase (EC 2.4.1.19); cyclomaltodextrinase (EC 3.2.1.54); trehalose-6-phosphate hydrolase (EC 3.2.1.93); oligo-alpha-glucosidase (EC 3.2.1.10); maltogenic amylase (EC 3.2.1.133); neopullulanase (EC 3.2.1.135); alpha-glucosidase (EC 3.2.1.20); maltotetraose-forming alpha-amylase (EC 3.2.1.60); isoamylase (EC 3.2.1.68); glucodextranase (EC 3.2.1.70); maltohexaose-forming alpha-amylase (EC 3.2.1.98); maltotriose-forming alpha-amylase (EC 3.2.1.116); branching enzyme (EC 2.4.1.18); trehalose synthase (EC 5.4.99.16); 4-alpha-glucanotransferase (EC 2.4.1.25); maltopentaose-forming alpha-amylase (EC 3.2.1.-) ; amylosucrase (EC 2.4.1.4) ; sucrose phosphorylase (EC 2.4.1.7); malto-oligosyltrehalose trehalohydrolase (EC 3.2.1.141); isomaltulose synthase (EC 5.4.99.11); amino acid transporter.	Cytoplasmic	9.95
TPK.Bin36|TPK__581757_9	GT51	GT	murein polymerase (EC 2.4.1.129).	CytoplasmicMembrane	9.99
TPK.Bin36|TPK__586419_5	GH109	GH	alpha-N-acetylgalactosaminidase (EC 3.2.1.49)	Cytoplasmic	7.5
TPK.Bin36|TPK__586419_7	GH4	GH	maltose-6-phosphate glucosidase (EC 3.2.1.122); alpha-glucosidase (EC 3.2.1.20); alpha-galactosidase (EC 3.2.1.22); 6-phospho-beta-glucosidase (EC 3.2.1.86); alpha-glucuronidase (EC 3.2.1.139).	Cytoplasmic	7.5
TPK.Bin36|TPK__600166_1	CBM50	CBM	Modules of approx. 50 residues found attached to various enzymes from families GH18, GH19, GH23, GH24, GH25 and GH73, i.e. enzymes cleaving either chitin or peptidoglycan. Binding to chitopentaose demonstrated in the case of Pteris ryukyuensis chitinase A [Ohnuma T et al. (2008) J. Biol. Chem. 283:5178-87 (PMID: 18083709)]. CBM50 modules are also found in a multitude of other enzymes targeting the petidoglycan such as peptidases and amidases. These enzymes are not reported in the list below.	Cytoplasmic	9.67
TPK.Bin36|TPK__602454_6	GH109	GH	alpha-N-acetylgalactosaminidase (EC 3.2.1.49)	Cytoplasmic	7.5
TPK.Bin36|TPK__609490_1	GH57	GH	alpha-amylase (EC 3.2.1.1); 4-alpha-glucanotransferase (EC 2.4.1.25); alpha-galactosidase (EC 3.2.1.22); amylopullulanase (EC 3.2.1.41); branching enzyme (EC 2.4.1.18)	Cytoplasmic	9.97
TPK.Bin36|TPK__623864_3	GH74	GH	endoglucanase (EC 3.2.1.4); oligoxyloglucan reducing end-specific cellobiohydrolase (EC 3.2.1.150); xyloglucanase (EC 3.2.1.151)	Unknown
TPK.Bin36|TPK__640283_15	GH23	GH	lysozyme type G (EC 3.2.1.17); peptidoglycan lyase (EC 4.2.2.-) also known in the literature as peptidoglycan lytic transglycosylase	Unknown
TPK.Bin36|TPK__648681_4	GH13	GH	alpha-amylase (EC 3.2.1.1); pullulanase (EC 3.2.1.41); cyclomaltodextrin glucanotransferase (EC 2.4.1.19); cyclomaltodextrinase (EC 3.2.1.54); trehalose-6-phosphate hydrolase (EC 3.2.1.93); oligo-alpha-glucosidase (EC 3.2.1.10); maltogenic amylase (EC 3.2.1.133); neopullulanase (EC 3.2.1.135); alpha-glucosidase (EC 3.2.1.20); maltotetraose-forming alpha-amylase (EC 3.2.1.60); isoamylase (EC 3.2.1.68); glucodextranase (EC 3.2.1.70); maltohexaose-forming alpha-amylase (EC 3.2.1.98); maltotriose-forming alpha-amylase (EC 3.2.1.116); branching enzyme (EC 2.4.1.18); trehalose synthase (EC 5.4.99.16); 4-alpha-glucanotransferase (EC 2.4.1.25); maltopentaose-forming alpha-amylase (EC 3.2.1.-) ; amylosucrase (EC 2.4.1.4) ; sucrose phosphorylase (EC 2.4.1.7); malto-oligosyltrehalose trehalohydrolase (EC 3.2.1.141); isomaltulose synthase (EC 5.4.99.11); amino acid transporter.	CytoplasmicMembrane	9.55
TPK.Bin36|TPK__648681_5	GH77	GH	amylomaltase or 4-alpha-glucanotransferase (EC 2.4.1.25)	Cytoplasmic	9.97
TPK.Bin36|TPK__672906_5	GH36	GH	alpha-galactosidase (EC 3.2.1.22); alpha-N-acetylgalactosaminidase (EC 3.2.1.49); stachyose synthase (EC 2.4.1.67); raffinose synthase (EC 2.4.1.82)	Cytoplasmic	7.5
TPK.Bin36|TPK__677750_2	GH109	GH	alpha-N-acetylgalactosaminidase (EC 3.2.1.49)	Cytoplasmic	7.5
TPK.Bin36|TPK__686400_8	GH74	GH	endoglucanase (EC 3.2.1.4); oligoxyloglucan reducing end-specific cellobiohydrolase (EC 3.2.1.150); xyloglucanase (EC 3.2.1.151)	Unknown
TPK.Bin36|TPK__695201_1	GH77	GH	amylomaltase or 4-alpha-glucanotransferase (EC 2.4.1.25)	Cytoplasmic	9.97
TPK.Bin36|TPK__695201_13	GT2	GT	cellulose synthase (EC 2.4.1.12); chitin synthase (EC 2.4.1.16); dolichyl-phosphate beta-D-mannosyltransferase (EC 2.4.1.83); dolichyl-phosphate beta-glucosyltransferase (EC 2.4.1.117); N-acetylglucosaminyltransferase (EC 2.4.1.-); N-acetylgalactosaminyltransferase (EC 2.4.1.-); hyaluronan synthase (EC 2.4.1.212); chitin oligosaccharide synthase (EC 2.4.1.-); beta-1,3-glucan synthase (EC 2.4.1.34); beta-1,4-mannan synthase (EC 2.4.1.-); beta-mannosylphosphodecaprenol??????mannooligosaccharide alpha-1,6-mannosyltransferase (EC 2.4.1.199); alpha-1,3-L-rhamnosyltransferase (EC 2.4.1.-)	CytoplasmicMembrane	8.78
TPK.Bin36|TPK__695201_8	GT83	GT	undecaprenyl phosphate-alpha-L-Ara4N: 4-amino-4-deoxy-beta-L-arabinosyltransferase (EC 2.4.2.-); dodecaprenyl phosphate-beta-galacturonic acid: lipopolysaccharide core alpha-galacturonosyl transferase (EC 2.4.1.-)	CytoplasmicMembrane	10
TPK.Bin36|TPK__700383_2	CBM50	CBM	Modules of approx. 50 residues found attached to various enzymes from families GH18, GH19, GH23, GH24, GH25 and GH73, i.e. enzymes cleaving either chitin or peptidoglycan. Binding to chitopentaose demonstrated in the case of Pteris ryukyuensis chitinase A [Ohnuma T et al. (2008) J. Biol. Chem. 283:5178-87 (PMID: 18083709)]. CBM50 modules are also found in a multitude of other enzymes targeting the petidoglycan such as peptidases and amidases. These enzymes are not reported in the list below.	CytoplasmicMembrane	8.16
TPK.Bin36|TPK__707810_7	CBM32	CBM	Binding to galactose and lactose has been demonstrated for the module of Micromonospora viridifaciens sialidase (PMID: 16239725). Binding to polygalacturonic acid has been shown for a Yersinia member (PMID: 17292916). Binding to LacNAc (beta-D-galactosyl-1,4-beta-D-N-acetylglucosamine) has been shown for an N-acetylglucosaminidase from Clostridium perfingens (PMID: 16990278).	Unknown
TPK.Bin36|TPK__726238_3	GT4	GT	sucrose synthase (EC 2.4.1.13); sucrose-phosphate synthase (EC 2.4.1.14); alpha-glucosyltransferase (EC 2.4.1.52); lipopolysaccharide N-acetylglucosaminyltransferase (EC 2.4.1.56); GDP-Man alpha-mannosyltransferase (EC 2.4.1.-); 1,2-diacylglycerol 3-glucosyltransferase (EC 2.4.1.157); diglucosyl diacylglycerol synthase (EC 2.4.1.208); digalactosyldiacylglycerol synthase (EC 2.4.1.141); trehalose phosphorylase (EC 2.4.1.231); phosphatidylinositol alpha-mannosyltransferase (EC 2.4.1.57); UDP-Gal alpha-galactosyltransferase (EC 2.4.1.-); UDP-Xyl alpha-xylosyltransferase (EC 2.4.2.-)	Cytoplasmic	7.5
TPK.Bin36|TPK__734204_3	CE7	CE	acetyl xylan esterase (EC 3.1.1.72); cephalosporin-C deacetylase (EC 3.1.1.41).	Cytoplasmic	7.5
TPK.Bin36|TPK__734325_5	CE4	CE	acetyl xylan esterase (EC 3.1.1.72); chitin deacetylase (EC 3.5.1.41); chitooligosaccharide deacetylase (EC 3.5.1.-); peptidoglycan GlcNAc deacetylase (EC 3.5.1.-); peptidoglycan N-acetylmuramic acid deacetylase (EC 3.5.1.-).	CytoplasmicMembrane	8.16
TPK.Bin36|TPK__746142_8	AA6	AA	1,4-benzoquinone reductase (EC. 1.6.5.6)	Unknown
TPK.Bin36|TPK__777978_3	GH109	GH	alpha-N-acetylgalactosaminidase (EC 3.2.1.49)	Cytoplasmic	7.5
TPK.Bin36|TPK__795101_6	CE12	CE	pectin acetylesterase (EC 3.1.1.-); rhamnogalacturonan acetylesterase (EC 3.1.1.-); acetyl xylan esterase (EC 3.1.1.72)	Cytoplasmic	7.5
TPK.Bin36|TPK__811375_4	CBM37	CBM	Modules of approx. 100 residues, conserved in numerous R. albus polysaccharide-degrading enzymes and other proteins from this bacterium. Several members of CBM37 have been shown to exhibit rather broad binding specificity to xylan, chitin, microcrystalline and phosphoric-acid swollen cellulose, as well as more heterogeneous substrates, such as alfalfa cell walls, banana stem and wheat straw.	Cytoplasmic	7.5
TPK.Bin36|TPK__917557_1	GH109	GH	alpha-N-acetylgalactosaminidase (EC 3.2.1.49)	Cytoplasmic	7.5
TPK.Bin36|TPK__922675_4	GH109	GH	alpha-N-acetylgalactosaminidase (EC 3.2.1.49)	Cytoplasmic	7.5
TPK.Bin36|TPK__942013_4	GH28	GH	polygalacturonase (EC 3.2.1.15); exo-polygalacturonase (EC 3.2.1.67); exo-polygalacturonosidase (EC 3.2.1.82); rhamnogalacturonase (EC 3.2.1.-); endo-xylogalacturonan hydrolase (EC 3.2.1.-); rhamnogalacturonan alpha-L-rhamnopyranohydrolase (EC 3.2.1.40)	CytoplasmicMembrane	8.16
TPK.Bin36|TPK__969893_1	GT2	GT	cellulose synthase (EC 2.4.1.12); chitin synthase (EC 2.4.1.16); dolichyl-phosphate beta-D-mannosyltransferase (EC 2.4.1.83); dolichyl-phosphate beta-glucosyltransferase (EC 2.4.1.117); N-acetylglucosaminyltransferase (EC 2.4.1.-); N-acetylgalactosaminyltransferase (EC 2.4.1.-); hyaluronan synthase (EC 2.4.1.212); chitin oligosaccharide synthase (EC 2.4.1.-); beta-1,3-glucan synthase (EC 2.4.1.34); beta-1,4-mannan synthase (EC 2.4.1.-); beta-mannosylphosphodecaprenol??????mannooligosaccharide alpha-1,6-mannosyltransferase (EC 2.4.1.199); alpha-1,3-L-rhamnosyltransferase (EC 2.4.1.-)	CytoplasmicMembrane	8.78
TPK.Bin36|TPK__969893_3	GT4	GT	sucrose synthase (EC 2.4.1.13); sucrose-phosphate synthase (EC 2.4.1.14); alpha-glucosyltransferase (EC 2.4.1.52); lipopolysaccharide N-acetylglucosaminyltransferase (EC 2.4.1.56); GDP-Man alpha-mannosyltransferase (EC 2.4.1.-); 1,2-diacylglycerol 3-glucosyltransferase (EC 2.4.1.157); diglucosyl diacylglycerol synthase (EC 2.4.1.208); digalactosyldiacylglycerol synthase (EC 2.4.1.141); trehalose phosphorylase (EC 2.4.1.231); phosphatidylinositol alpha-mannosyltransferase (EC 2.4.1.57); UDP-Gal alpha-galactosyltransferase (EC 2.4.1.-); UDP-Xyl alpha-xylosyltransferase (EC 2.4.2.-)	Cytoplasmic	7.5
TPK.Bin36|TPK__971963_3	GH109	GH	alpha-N-acetylgalactosaminidase (EC 3.2.1.49)	Cytoplasmic	7.5
TPK.Bin36|TPK__986904_2	CBM66	CBM	The CBM66 module, derived from the Bacillus subtilis exo-acting ??-fructosidase SacC, targets the terminal fructoside residue of fructans.	Cytoplasmic	7.5
TPK.Bin36|TPK__986904_6	GH38	GH	alpha-mannosidase (EC 3.2.1.24) ; mannosyl-oligosaccharide alpha-1,3-1,6-mannosidase (EC 3.2.1.114); mannosyl-oligosaccharide alpha-1,3-mannosidase (EC 3.2.1.-)	CytoplasmicMembrane	8.16
TPK.Bin38|TPK__1004972_1	GH2	GH	beta-galactosidase (EC 3.2.1.23) ; beta-mannosidase (EC 3.2.1.25); beta-glucuronidase (EC 3.2.1.31); mannosylglycoprotein endo-beta-mannosidase (EC 3.2.1.152); exo-beta-glucosaminidase (EC 3.2.1.165)	Cytoplasmic	7.5
TPK.Bin38|TPK__1020832_3	GT2	GT	cellulose synthase (EC 2.4.1.12); chitin synthase (EC 2.4.1.16); dolichyl-phosphate beta-D-mannosyltransferase (EC 2.4.1.83); dolichyl-phosphate beta-glucosyltransferase (EC 2.4.1.117); N-acetylglucosaminyltransferase (EC 2.4.1.-); N-acetylgalactosaminyltransferase (EC 2.4.1.-); hyaluronan synthase (EC 2.4.1.212); chitin oligosaccharide synthase (EC 2.4.1.-); beta-1,3-glucan synthase (EC 2.4.1.34); beta-1,4-mannan synthase (EC 2.4.1.-); beta-mannosylphosphodecaprenol??????mannooligosaccharide alpha-1,6-mannosyltransferase (EC 2.4.1.199); alpha-1,3-L-rhamnosyltransferase (EC 2.4.1.-)	CytoplasmicMembrane	9.96
TPK.Bin38|TPK__1020832_4	GT4	GT	sucrose synthase (EC 2.4.1.13); sucrose-phosphate synthase (EC 2.4.1.14); alpha-glucosyltransferase (EC 2.4.1.52); lipopolysaccharide N-acetylglucosaminyltransferase (EC 2.4.1.56); GDP-Man alpha-mannosyltransferase (EC 2.4.1.-); 1,2-diacylglycerol 3-glucosyltransferase (EC 2.4.1.157); diglucosyl diacylglycerol synthase (EC 2.4.1.208); digalactosyldiacylglycerol synthase (EC 2.4.1.141); trehalose phosphorylase (EC 2.4.1.231); phosphatidylinositol alpha-mannosyltransferase (EC 2.4.1.57); UDP-Gal alpha-galactosyltransferase (EC 2.4.1.-); UDP-Xyl alpha-xylosyltransferase (EC 2.4.2.-)	CytoplasmicMembrane	8.16
TPK.Bin38|TPK__1020832_5	GT2	GT	cellulose synthase (EC 2.4.1.12); chitin synthase (EC 2.4.1.16); dolichyl-phosphate beta-D-mannosyltransferase (EC 2.4.1.83); dolichyl-phosphate beta-glucosyltransferase (EC 2.4.1.117); N-acetylglucosaminyltransferase (EC 2.4.1.-); N-acetylgalactosaminyltransferase (EC 2.4.1.-); hyaluronan synthase (EC 2.4.1.212); chitin oligosaccharide synthase (EC 2.4.1.-); beta-1,3-glucan synthase (EC 2.4.1.34); beta-1,4-mannan synthase (EC 2.4.1.-); beta-mannosylphosphodecaprenol??????mannooligosaccharide alpha-1,6-mannosyltransferase (EC 2.4.1.199); alpha-1,3-L-rhamnosyltransferase (EC 2.4.1.-)	Cytoplasmic	7.5
TPK.Bin38|TPK__1037392_1	GT4	GT	sucrose synthase (EC 2.4.1.13); sucrose-phosphate synthase (EC 2.4.1.14); alpha-glucosyltransferase (EC 2.4.1.52); lipopolysaccharide N-acetylglucosaminyltransferase (EC 2.4.1.56); GDP-Man alpha-mannosyltransferase (EC 2.4.1.-); 1,2-diacylglycerol 3-glucosyltransferase (EC 2.4.1.157); diglucosyl diacylglycerol synthase (EC 2.4.1.208); digalactosyldiacylglycerol synthase (EC 2.4.1.141); trehalose phosphorylase (EC 2.4.1.231); phosphatidylinositol alpha-mannosyltransferase (EC 2.4.1.57); UDP-Gal alpha-galactosyltransferase (EC 2.4.1.-); UDP-Xyl alpha-xylosyltransferase (EC 2.4.2.-)	CytoplasmicMembrane	8.16
TPK.Bin38|TPK__1037392_3	GH109	GH	alpha-N-acetylgalactosaminidase (EC 3.2.1.49)	Cytoplasmic	7.5
TPK.Bin38|TPK__1039043_1	PL22	PL	oligogalacturonate lyase / oligogalacturonide lyase (EC 4.2.2.6)	Unknown
TPK.Bin38|TPK__1048754_10	GT4	GT	sucrose synthase (EC 2.4.1.13); sucrose-phosphate synthase (EC 2.4.1.14); alpha-glucosyltransferase (EC 2.4.1.52); lipopolysaccharide N-acetylglucosaminyltransferase (EC 2.4.1.56); GDP-Man alpha-mannosyltransferase (EC 2.4.1.-); 1,2-diacylglycerol 3-glucosyltransferase (EC 2.4.1.157); diglucosyl diacylglycerol synthase (EC 2.4.1.208); digalactosyldiacylglycerol synthase (EC 2.4.1.141); trehalose phosphorylase (EC 2.4.1.231); phosphatidylinositol alpha-mannosyltransferase (EC 2.4.1.57); UDP-Gal alpha-galactosyltransferase (EC 2.4.1.-); UDP-Xyl alpha-xylosyltransferase (EC 2.4.2.-)	Cytoplasmic	7.5
TPK.Bin38|TPK__1053561_1	GT20	GT	alpha,alpha-trehalose-phosphate synthase [UDP-forming] (EC 2.4.1.15)	Cytoplasmic	9.95
TPK.Bin38|TPK__1053561_3	GT4	GT	sucrose synthase (EC 2.4.1.13); sucrose-phosphate synthase (EC 2.4.1.14); alpha-glucosyltransferase (EC 2.4.1.52); lipopolysaccharide N-acetylglucosaminyltransferase (EC 2.4.1.56); GDP-Man alpha-mannosyltransferase (EC 2.4.1.-); 1,2-diacylglycerol 3-glucosyltransferase (EC 2.4.1.157); diglucosyl diacylglycerol synthase (EC 2.4.1.208); digalactosyldiacylglycerol synthase (EC 2.4.1.141); trehalose phosphorylase (EC 2.4.1.231); phosphatidylinositol alpha-mannosyltransferase (EC 2.4.1.57); UDP-Gal alpha-galactosyltransferase (EC 2.4.1.-); UDP-Xyl alpha-xylosyltransferase (EC 2.4.2.-)	Cytoplasmic	7.5
TPK.Bin38|TPK__1100145_6	GT2	GT	cellulose synthase (EC 2.4.1.12); chitin synthase (EC 2.4.1.16); dolichyl-phosphate beta-D-mannosyltransferase (EC 2.4.1.83); dolichyl-phosphate beta-glucosyltransferase (EC 2.4.1.117); N-acetylglucosaminyltransferase (EC 2.4.1.-); N-acetylgalactosaminyltransferase (EC 2.4.1.-); hyaluronan synthase (EC 2.4.1.212); chitin oligosaccharide synthase (EC 2.4.1.-); beta-1,3-glucan synthase (EC 2.4.1.34); beta-1,4-mannan synthase (EC 2.4.1.-); beta-mannosylphosphodecaprenol??????mannooligosaccharide alpha-1,6-mannosyltransferase (EC 2.4.1.199); alpha-1,3-L-rhamnosyltransferase (EC 2.4.1.-)	Cytoplasmic	7.5
TPK.Bin38|TPK__1146802_4	CBM48	CBM	Modules of approx. 100 residues with glycogen-binding function, appended to GH13 modules. Also found in the beta subunit (glycogen-binding) of AMP-activated protein kinases (AMPK)	Cytoplasmic	7.5
TPK.Bin38|TPK__1166948_2	GT4	GT	sucrose synthase (EC 2.4.1.13); sucrose-phosphate synthase (EC 2.4.1.14); alpha-glucosyltransferase (EC 2.4.1.52); lipopolysaccharide N-acetylglucosaminyltransferase (EC 2.4.1.56); GDP-Man alpha-mannosyltransferase (EC 2.4.1.-); 1,2-diacylglycerol 3-glucosyltransferase (EC 2.4.1.157); diglucosyl diacylglycerol synthase (EC 2.4.1.208); digalactosyldiacylglycerol synthase (EC 2.4.1.141); trehalose phosphorylase (EC 2.4.1.231); phosphatidylinositol alpha-mannosyltransferase (EC 2.4.1.57); UDP-Gal alpha-galactosyltransferase (EC 2.4.1.-); UDP-Xyl alpha-xylosyltransferase (EC 2.4.2.-)	Cytoplasmic	7.5
TPK.Bin38|TPK__1166948_5	GT2	GT	cellulose synthase (EC 2.4.1.12); chitin synthase (EC 2.4.1.16); dolichyl-phosphate beta-D-mannosyltransferase (EC 2.4.1.83); dolichyl-phosphate beta-glucosyltransferase (EC 2.4.1.117); N-acetylglucosaminyltransferase (EC 2.4.1.-); N-acetylgalactosaminyltransferase (EC 2.4.1.-); hyaluronan synthase (EC 2.4.1.212); chitin oligosaccharide synthase (EC 2.4.1.-); beta-1,3-glucan synthase (EC 2.4.1.34); beta-1,4-mannan synthase (EC 2.4.1.-); beta-mannosylphosphodecaprenol??????mannooligosaccharide alpha-1,6-mannosyltransferase (EC 2.4.1.199); alpha-1,3-L-rhamnosyltransferase (EC 2.4.1.-)	CytoplasmicMembrane	9.96
TPK.Bin38|TPK__1171162_1	GT28	GT	1,2-diacylglycerol 3-beta-galactosyltransferase (EC 2.4.1.46); 1,2-diacylglycerol 3-beta-glucosyltransferase (EC 2.4.1.157); UDP-GlcNAc: Und-PP-MurAc-pentapeptide beta-N-acetylglucosaminyltransferase (EC 2.4.1.227).	CytoplasmicMembrane	9.51
TPK.Bin38|TPK__1171562_4	PL12	PL	heparin-sulfate lyase (EC 4.2.2.8)	Cytoplasmic	7.5
TPK.Bin38|TPK__1201975_2	GT2	GT	cellulose synthase (EC 2.4.1.12); chitin synthase (EC 2.4.1.16); dolichyl-phosphate beta-D-mannosyltransferase (EC 2.4.1.83); dolichyl-phosphate beta-glucosyltransferase (EC 2.4.1.117); N-acetylglucosaminyltransferase (EC 2.4.1.-); N-acetylgalactosaminyltransferase (EC 2.4.1.-); hyaluronan synthase (EC 2.4.1.212); chitin oligosaccharide synthase (EC 2.4.1.-); beta-1,3-glucan synthase (EC 2.4.1.34); beta-1,4-mannan synthase (EC 2.4.1.-); beta-mannosylphosphodecaprenol??????mannooligosaccharide alpha-1,6-mannosyltransferase (EC 2.4.1.199); alpha-1,3-L-rhamnosyltransferase (EC 2.4.1.-)	CytoplasmicMembrane	9.55
TPK.Bin38|TPK__1249764_1	GH74	GH	endoglucanase (EC 3.2.1.4); oligoxyloglucan reducing end-specific cellobiohydrolase (EC 3.2.1.150); xyloglucanase (EC 3.2.1.151)	Cytoplasmic	7.5
TPK.Bin38|TPK__1278782_2	GT4	GT	sucrose synthase (EC 2.4.1.13); sucrose-phosphate synthase (EC 2.4.1.14); alpha-glucosyltransferase (EC 2.4.1.52); lipopolysaccharide N-acetylglucosaminyltransferase (EC 2.4.1.56); GDP-Man alpha-mannosyltransferase (EC 2.4.1.-); 1,2-diacylglycerol 3-glucosyltransferase (EC 2.4.1.157); diglucosyl diacylglycerol synthase (EC 2.4.1.208); digalactosyldiacylglycerol synthase (EC 2.4.1.141); trehalose phosphorylase (EC 2.4.1.231); phosphatidylinositol alpha-mannosyltransferase (EC 2.4.1.57); UDP-Gal alpha-galactosyltransferase (EC 2.4.1.-); UDP-Xyl alpha-xylosyltransferase (EC 2.4.2.-)	Cytoplasmic	7.5
TPK.Bin38|TPK__1317787_1	GT4	GT	sucrose synthase (EC 2.4.1.13); sucrose-phosphate synthase (EC 2.4.1.14); alpha-glucosyltransferase (EC 2.4.1.52); lipopolysaccharide N-acetylglucosaminyltransferase (EC 2.4.1.56); GDP-Man alpha-mannosyltransferase (EC 2.4.1.-); 1,2-diacylglycerol 3-glucosyltransferase (EC 2.4.1.157); diglucosyl diacylglycerol synthase (EC 2.4.1.208); digalactosyldiacylglycerol synthase (EC 2.4.1.141); trehalose phosphorylase (EC 2.4.1.231); phosphatidylinositol alpha-mannosyltransferase (EC 2.4.1.57); UDP-Gal alpha-galactosyltransferase (EC 2.4.1.-); UDP-Xyl alpha-xylosyltransferase (EC 2.4.2.-)	Cytoplasmic	7.5
TPK.Bin38|TPK__177085_1	GT83	GT	undecaprenyl phosphate-alpha-L-Ara4N: 4-amino-4-deoxy-beta-L-arabinosyltransferase (EC 2.4.2.-); dodecaprenyl phosphate-beta-galacturonic acid: lipopolysaccharide core alpha-galacturonosyl transferase (EC 2.4.1.-)	CytoplasmicMembrane	10
TPK.Bin38|TPK__177085_5	GT9	GT	lipopolysaccharide N-acetylglucosaminyltransferase (EC 2.4.1.56); heptosyltransferase (EC 2.4.-.-).	Cytoplasmic	7.5
TPK.Bin38|TPK__211638_4	GT2	GT	cellulose synthase (EC 2.4.1.12); chitin synthase (EC 2.4.1.16); dolichyl-phosphate beta-D-mannosyltransferase (EC 2.4.1.83); dolichyl-phosphate beta-glucosyltransferase (EC 2.4.1.117); N-acetylglucosaminyltransferase (EC 2.4.1.-); N-acetylgalactosaminyltransferase (EC 2.4.1.-); hyaluronan synthase (EC 2.4.1.212); chitin oligosaccharide synthase (EC 2.4.1.-); beta-1,3-glucan synthase (EC 2.4.1.34); beta-1,4-mannan synthase (EC 2.4.1.-); beta-mannosylphosphodecaprenol??????mannooligosaccharide alpha-1,6-mannosyltransferase (EC 2.4.1.199); alpha-1,3-L-rhamnosyltransferase (EC 2.4.1.-)	Cytoplasmic	7.5
TPK.Bin38|TPK__240277_1	GT4	GT	sucrose synthase (EC 2.4.1.13); sucrose-phosphate synthase (EC 2.4.1.14); alpha-glucosyltransferase (EC 2.4.1.52); lipopolysaccharide N-acetylglucosaminyltransferase (EC 2.4.1.56); GDP-Man alpha-mannosyltransferase (EC 2.4.1.-); 1,2-diacylglycerol 3-glucosyltransferase (EC 2.4.1.157); diglucosyl diacylglycerol synthase (EC 2.4.1.208); digalactosyldiacylglycerol synthase (EC 2.4.1.141); trehalose phosphorylase (EC 2.4.1.231); phosphatidylinositol alpha-mannosyltransferase (EC 2.4.1.57); UDP-Gal alpha-galactosyltransferase (EC 2.4.1.-); UDP-Xyl alpha-xylosyltransferase (EC 2.4.2.-)	Cytoplasmic	7.5
TPK.Bin38|TPK__247685_1	CBM32	CBM	Binding to galactose and lactose has been demonstrated for the module of Micromonospora viridifaciens sialidase (PMID: 16239725). Binding to polygalacturonic acid has been shown for a Yersinia member (PMID: 17292916). Binding to LacNAc (beta-D-galactosyl-1,4-beta-D-N-acetylglucosamine) has been shown for an N-acetylglucosaminidase from Clostridium perfingens (PMID: 16990278).	Cytoplasmic	7.5
TPK.Bin38|TPK__256678_2	PL22	PL	oligogalacturonate lyase / oligogalacturonide lyase (EC 4.2.2.6)	Unknown
TPK.Bin38|TPK__322868_4	CBM9	CBM	Modules of approx. 170 residues found so far only in xylanases. The cellulose-binding function has been demonstrated in one case.	Cytoplasmic	7.5
TPK.Bin38|TPK__322868_7	GH99	GH	glycoprotein endo-alpha-1,2-mannosidase (EC 3.2.1.130)	Cytoplasmic	7.5
TPK.Bin38|TPK__38341_1	GH13	GH	alpha-amylase (EC 3.2.1.1); pullulanase (EC 3.2.1.41); cyclomaltodextrin glucanotransferase (EC 2.4.1.19); cyclomaltodextrinase (EC 3.2.1.54); trehalose-6-phosphate hydrolase (EC 3.2.1.93); oligo-alpha-glucosidase (EC 3.2.1.10); maltogenic amylase (EC 3.2.1.133); neopullulanase (EC 3.2.1.135); alpha-glucosidase (EC 3.2.1.20); maltotetraose-forming alpha-amylase (EC 3.2.1.60); isoamylase (EC 3.2.1.68); glucodextranase (EC 3.2.1.70); maltohexaose-forming alpha-amylase (EC 3.2.1.98); maltotriose-forming alpha-amylase (EC 3.2.1.116); branching enzyme (EC 2.4.1.18); trehalose synthase (EC 5.4.99.16); 4-alpha-glucanotransferase (EC 2.4.1.25); maltopentaose-forming alpha-amylase (EC 3.2.1.-) ; amylosucrase (EC 2.4.1.4) ; sucrose phosphorylase (EC 2.4.1.7); malto-oligosyltrehalose trehalohydrolase (EC 3.2.1.141); isomaltulose synthase (EC 5.4.99.11); amino acid transporter.	Extracellular	9.6
TPK.Bin38|TPK__38341_2	CBM48	CBM	Modules of approx. 100 residues with glycogen-binding function, appended to GH13 modules. Also found in the beta subunit (glycogen-binding) of AMP-activated protein kinases (AMPK)	Unknown
TPK.Bin38|TPK__421272_2	GT2	GT	cellulose synthase (EC 2.4.1.12); chitin synthase (EC 2.4.1.16); dolichyl-phosphate beta-D-mannosyltransferase (EC 2.4.1.83); dolichyl-phosphate beta-glucosyltransferase (EC 2.4.1.117); N-acetylglucosaminyltransferase (EC 2.4.1.-); N-acetylgalactosaminyltransferase (EC 2.4.1.-); hyaluronan synthase (EC 2.4.1.212); chitin oligosaccharide synthase (EC 2.4.1.-); beta-1,3-glucan synthase (EC 2.4.1.34); beta-1,4-mannan synthase (EC 2.4.1.-); beta-mannosylphosphodecaprenol??????mannooligosaccharide alpha-1,6-mannosyltransferase (EC 2.4.1.199); alpha-1,3-L-rhamnosyltransferase (EC 2.4.1.-)	CytoplasmicMembrane	8.78
TPK.Bin38|TPK__438430_4	GT28	GT	1,2-diacylglycerol 3-beta-galactosyltransferase (EC 2.4.1.46); 1,2-diacylglycerol 3-beta-glucosyltransferase (EC 2.4.1.157); UDP-GlcNAc: Und-PP-MurAc-pentapeptide beta-N-acetylglucosaminyltransferase (EC 2.4.1.227).	CytoplasmicMembrane	9.51
TPK.Bin38|TPK__448447_1	CE1	CE	acetyl xylan esterase (EC 3.1.1.72); cinnamoyl esterase (EC 3.1.1.-); feruloyl esterase (EC 3.1.1.73); carboxylesterase (EC 3.1.1.1); S-formylglutathione hydrolase (EC 3.1.2.12)	Unknown
TPK.Bin38|TPK__462835_2	CE1	CE	acetyl xylan esterase (EC 3.1.1.72); cinnamoyl esterase (EC 3.1.1.-); feruloyl esterase (EC 3.1.1.73); carboxylesterase (EC 3.1.1.1); S-formylglutathione hydrolase (EC 3.1.2.12)	Cytoplasmic	7.5
TPK.Bin38|TPK__504121_1	AA7	AA	glucooligosaccharide oxidase (EC 1.1.3.-); chitooligosaccharide oxidase (EC 1.1.3.-)	Cytoplasmic	7.5
TPK.Bin38|TPK__511567_1	CBM48	CBM	Modules of approx. 100 residues with glycogen-binding function, appended to GH13 modules. Also found in the beta subunit (glycogen-binding) of AMP-activated protein kinases (AMPK)	CytoplasmicMembrane	9.51
TPK.Bin38|TPK__565054_2	GT4	GT	sucrose synthase (EC 2.4.1.13); sucrose-phosphate synthase (EC 2.4.1.14); alpha-glucosyltransferase (EC 2.4.1.52); lipopolysaccharide N-acetylglucosaminyltransferase (EC 2.4.1.56); GDP-Man alpha-mannosyltransferase (EC 2.4.1.-); 1,2-diacylglycerol 3-glucosyltransferase (EC 2.4.1.157); diglucosyl diacylglycerol synthase (EC 2.4.1.208); digalactosyldiacylglycerol synthase (EC 2.4.1.141); trehalose phosphorylase (EC 2.4.1.231); phosphatidylinositol alpha-mannosyltransferase (EC 2.4.1.57); UDP-Gal alpha-galactosyltransferase (EC 2.4.1.-); UDP-Xyl alpha-xylosyltransferase (EC 2.4.2.-)	Cytoplasmic	7.5
TPK.Bin38|TPK__565054_3	GT4	GT	sucrose synthase (EC 2.4.1.13); sucrose-phosphate synthase (EC 2.4.1.14); alpha-glucosyltransferase (EC 2.4.1.52); lipopolysaccharide N-acetylglucosaminyltransferase (EC 2.4.1.56); GDP-Man alpha-mannosyltransferase (EC 2.4.1.-); 1,2-diacylglycerol 3-glucosyltransferase (EC 2.4.1.157); diglucosyl diacylglycerol synthase (EC 2.4.1.208); digalactosyldiacylglycerol synthase (EC 2.4.1.141); trehalose phosphorylase (EC 2.4.1.231); phosphatidylinositol alpha-mannosyltransferase (EC 2.4.1.57); UDP-Gal alpha-galactosyltransferase (EC 2.4.1.-); UDP-Xyl alpha-xylosyltransferase (EC 2.4.2.-)	Cytoplasmic	7.5
TPK.Bin38|TPK__572278_4	CBM50	CBM	Modules of approx. 50 residues found attached to various enzymes from families GH18, GH19, GH23, GH24, GH25 and GH73, i.e. enzymes cleaving either chitin or peptidoglycan. Binding to chitopentaose demonstrated in the case of Pteris ryukyuensis chitinase A [Ohnuma T et al. (2008) J. Biol. Chem. 283:5178-87 (PMID: 18083709)]. CBM50 modules are also found in a multitude of other enzymes targeting the petidoglycan such as peptidases and amidases. These enzymes are not reported in the list below.	Unknown
TPK.Bin38|TPK__613379_3	GT9	GT	lipopolysaccharide N-acetylglucosaminyltransferase (EC 2.4.1.56); heptosyltransferase (EC 2.4.-.-).	Cytoplasmic	7.5
TPK.Bin38|TPK__613379_4	GT30	GT	CMP-beta-KDO: alpha-3-deoxy-D-manno-octulosonic-acid (KDO) transferase (EC 2.4.99.-).	Cytoplasmic	7.5
TPK.Bin38|TPK__614024_4	GT4	GT	sucrose synthase (EC 2.4.1.13); sucrose-phosphate synthase (EC 2.4.1.14); alpha-glucosyltransferase (EC 2.4.1.52); lipopolysaccharide N-acetylglucosaminyltransferase (EC 2.4.1.56); GDP-Man alpha-mannosyltransferase (EC 2.4.1.-); 1,2-diacylglycerol 3-glucosyltransferase (EC 2.4.1.157); diglucosyl diacylglycerol synthase (EC 2.4.1.208); digalactosyldiacylglycerol synthase (EC 2.4.1.141); trehalose phosphorylase (EC 2.4.1.231); phosphatidylinositol alpha-mannosyltransferase (EC 2.4.1.57); UDP-Gal alpha-galactosyltransferase (EC 2.4.1.-); UDP-Xyl alpha-xylosyltransferase (EC 2.4.2.-)	Cytoplasmic	7.5
TPK.Bin38|TPK__614024_5	GT2	GT	cellulose synthase (EC 2.4.1.12); chitin synthase (EC 2.4.1.16); dolichyl-phosphate beta-D-mannosyltransferase (EC 2.4.1.83); dolichyl-phosphate beta-glucosyltransferase (EC 2.4.1.117); N-acetylglucosaminyltransferase (EC 2.4.1.-); N-acetylgalactosaminyltransferase (EC 2.4.1.-); hyaluronan synthase (EC 2.4.1.212); chitin oligosaccharide synthase (EC 2.4.1.-); beta-1,3-glucan synthase (EC 2.4.1.34); beta-1,4-mannan synthase (EC 2.4.1.-); beta-mannosylphosphodecaprenol??????mannooligosaccharide alpha-1,6-mannosyltransferase (EC 2.4.1.199); alpha-1,3-L-rhamnosyltransferase (EC 2.4.1.-)	CytoplasmicMembrane	10
TPK.Bin38|TPK__625545_2	CBM9	CBM	Modules of approx. 170 residues found so far only in xylanases. The cellulose-binding function has been demonstrated in one case.	Cytoplasmic	7.5
TPK.Bin38|TPK__669258_1	CBM38	CBM	The inulin-binding function has been demonstrated in the case of the cycloinulo-oligosaccharide fructanotransferase from Paenibacillus macerans (Bacillus macerans) by Lee et al. (2004) FEMS Microbiol Lett 234:105-10. (PMID:15109727).	Unknown
TPK.Bin38|TPK__701775_1	GT2	GT	cellulose synthase (EC 2.4.1.12); chitin synthase (EC 2.4.1.16); dolichyl-phosphate beta-D-mannosyltransferase (EC 2.4.1.83); dolichyl-phosphate beta-glucosyltransferase (EC 2.4.1.117); N-acetylglucosaminyltransferase (EC 2.4.1.-); N-acetylgalactosaminyltransferase (EC 2.4.1.-); hyaluronan synthase (EC 2.4.1.212); chitin oligosaccharide synthase (EC 2.4.1.-); beta-1,3-glucan synthase (EC 2.4.1.34); beta-1,4-mannan synthase (EC 2.4.1.-); beta-mannosylphosphodecaprenol??????mannooligosaccharide alpha-1,6-mannosyltransferase (EC 2.4.1.199); alpha-1,3-L-rhamnosyltransferase (EC 2.4.1.-)	CytoplasmicMembrane	8.16
TPK.Bin38|TPK__718723_3	CE10	CE	arylesterase (EC 3.1.1.-); carboxyl esterase (EC 3.1.1.3); acetylcholinesterase (EC 3.1.1.7); cholinesterase (EC 3.1.1.8); sterol esterase (EC 3.1.1.13); brefeldin A esterase (EC 3.1.1.-).	Cytoplasmic	7.5
TPK.Bin38|TPK__71986_2	GH13	GH	alpha-amylase (EC 3.2.1.1); pullulanase (EC 3.2.1.41); cyclomaltodextrin glucanotransferase (EC 2.4.1.19); cyclomaltodextrinase (EC 3.2.1.54); trehalose-6-phosphate hydrolase (EC 3.2.1.93); oligo-alpha-glucosidase (EC 3.2.1.10); maltogenic amylase (EC 3.2.1.133); neopullulanase (EC 3.2.1.135); alpha-glucosidase (EC 3.2.1.20); maltotetraose-forming alpha-amylase (EC 3.2.1.60); isoamylase (EC 3.2.1.68); glucodextranase (EC 3.2.1.70); maltohexaose-forming alpha-amylase (EC 3.2.1.98); maltotriose-forming alpha-amylase (EC 3.2.1.116); branching enzyme (EC 2.4.1.18); trehalose synthase (EC 5.4.99.16); 4-alpha-glucanotransferase (EC 2.4.1.25); maltopentaose-forming alpha-amylase (EC 3.2.1.-) ; amylosucrase (EC 2.4.1.4) ; sucrose phosphorylase (EC 2.4.1.7); malto-oligosyltrehalose trehalohydrolase (EC 3.2.1.141); isomaltulose synthase (EC 5.4.99.11); amino acid transporter.	Cytoplasmic	9.67
TPK.Bin38|TPK__76029_3	GH23	GH	lysozyme type G (EC 3.2.1.17); peptidoglycan lyase (EC 4.2.2.-) also known in the literature as peptidoglycan lytic transglycosylase	Extracellular	9.6
TPK.Bin38|TPK__763395_2	CBM50	CBM	Modules of approx. 50 residues found attached to various enzymes from families GH18, GH19, GH23, GH24, GH25 and GH73, i.e. enzymes cleaving either chitin or peptidoglycan. Binding to chitopentaose demonstrated in the case of Pteris ryukyuensis chitinase A [Ohnuma T et al. (2008) J. Biol. Chem. 283:5178-87 (PMID: 18083709)]. CBM50 modules are also found in a multitude of other enzymes targeting the petidoglycan such as peptidases and amidases. These enzymes are not reported in the list below.	Cytoplasmic	7.5
TPK.Bin38|TPK__774227_2	GH57	GH	alpha-amylase (EC 3.2.1.1); 4-alpha-glucanotransferase (EC 2.4.1.25); alpha-galactosidase (EC 3.2.1.22); amylopullulanase (EC 3.2.1.41); branching enzyme (EC 2.4.1.18)	Cytoplasmic	7.5
TPK.Bin38|TPK__797005_1	GT4	GT	sucrose synthase (EC 2.4.1.13); sucrose-phosphate synthase (EC 2.4.1.14); alpha-glucosyltransferase (EC 2.4.1.52); lipopolysaccharide N-acetylglucosaminyltransferase (EC 2.4.1.56); GDP-Man alpha-mannosyltransferase (EC 2.4.1.-); 1,2-diacylglycerol 3-glucosyltransferase (EC 2.4.1.157); diglucosyl diacylglycerol synthase (EC 2.4.1.208); digalactosyldiacylglycerol synthase (EC 2.4.1.141); trehalose phosphorylase (EC 2.4.1.231); phosphatidylinositol alpha-mannosyltransferase (EC 2.4.1.57); UDP-Gal alpha-galactosyltransferase (EC 2.4.1.-); UDP-Xyl alpha-xylosyltransferase (EC 2.4.2.-)	Cytoplasmic	7.5
TPK.Bin38|TPK__797005_2	GT4	GT	sucrose synthase (EC 2.4.1.13); sucrose-phosphate synthase (EC 2.4.1.14); alpha-glucosyltransferase (EC 2.4.1.52); lipopolysaccharide N-acetylglucosaminyltransferase (EC 2.4.1.56); GDP-Man alpha-mannosyltransferase (EC 2.4.1.-); 1,2-diacylglycerol 3-glucosyltransferase (EC 2.4.1.157); diglucosyl diacylglycerol synthase (EC 2.4.1.208); digalactosyldiacylglycerol synthase (EC 2.4.1.141); trehalose phosphorylase (EC 2.4.1.231); phosphatidylinositol alpha-mannosyltransferase (EC 2.4.1.57); UDP-Gal alpha-galactosyltransferase (EC 2.4.1.-); UDP-Xyl alpha-xylosyltransferase (EC 2.4.2.-)	Cytoplasmic	7.5
TPK.Bin38|TPK__822911_1	GT83	GT	undecaprenyl phosphate-alpha-L-Ara4N: 4-amino-4-deoxy-beta-L-arabinosyltransferase (EC 2.4.2.-); dodecaprenyl phosphate-beta-galacturonic acid: lipopolysaccharide core alpha-galacturonosyl transferase (EC 2.4.1.-)	CytoplasmicMembrane	10
TPK.Bin38|TPK__850686_1	GT4	GT	sucrose synthase (EC 2.4.1.13); sucrose-phosphate synthase (EC 2.4.1.14); alpha-glucosyltransferase (EC 2.4.1.52); lipopolysaccharide N-acetylglucosaminyltransferase (EC 2.4.1.56); GDP-Man alpha-mannosyltransferase (EC 2.4.1.-); 1,2-diacylglycerol 3-glucosyltransferase (EC 2.4.1.157); diglucosyl diacylglycerol synthase (EC 2.4.1.208); digalactosyldiacylglycerol synthase (EC 2.4.1.141); trehalose phosphorylase (EC 2.4.1.231); phosphatidylinositol alpha-mannosyltransferase (EC 2.4.1.57); UDP-Gal alpha-galactosyltransferase (EC 2.4.1.-); UDP-Xyl alpha-xylosyltransferase (EC 2.4.2.-)	Cytoplasmic	7.5
TPK.Bin38|TPK__850686_3	GT70	GT	UDP-GlcA: beta-glucuronosyltransferase (EC 2.4.1.17)	Cytoplasmic	7.5
TPK.Bin38|TPK__859985_4	CBM48	CBM	Modules of approx. 100 residues with glycogen-binding function, appended to GH13 modules. Also found in the beta subunit (glycogen-binding) of AMP-activated protein kinases (AMPK)	Unknown
TPK.Bin38|TPK__862450_1	GH92	GH	mannosyl-oligosaccharide alpha-1,2-mannosidase (EC 3.2.1.113); mannosyl-oligosaccharide alpha-1,3-mannosidase (EC 3.2.1.-);	Cytoplasmic	7.5
TPK.Bin38|TPK__875406_1	GT4	GT	sucrose synthase (EC 2.4.1.13); sucrose-phosphate synthase (EC 2.4.1.14); alpha-glucosyltransferase (EC 2.4.1.52); lipopolysaccharide N-acetylglucosaminyltransferase (EC 2.4.1.56); GDP-Man alpha-mannosyltransferase (EC 2.4.1.-); 1,2-diacylglycerol 3-glucosyltransferase (EC 2.4.1.157); diglucosyl diacylglycerol synthase (EC 2.4.1.208); digalactosyldiacylglycerol synthase (EC 2.4.1.141); trehalose phosphorylase (EC 2.4.1.231); phosphatidylinositol alpha-mannosyltransferase (EC 2.4.1.57); UDP-Gal alpha-galactosyltransferase (EC 2.4.1.-); UDP-Xyl alpha-xylosyltransferase (EC 2.4.2.-)	Unknown
TPK.Bin38|TPK__875406_3	GT9	GT	lipopolysaccharide N-acetylglucosaminyltransferase (EC 2.4.1.56); heptosyltransferase (EC 2.4.-.-).	Cytoplasmic	7.5
TPK.Bin38|TPK__875406_4	GT9	GT	lipopolysaccharide N-acetylglucosaminyltransferase (EC 2.4.1.56); heptosyltransferase (EC 2.4.-.-).	CytoplasmicMembrane	8.16
TPK.Bin38|TPK__875406_5	GT2	GT	cellulose synthase (EC 2.4.1.12); chitin synthase (EC 2.4.1.16); dolichyl-phosphate beta-D-mannosyltransferase (EC 2.4.1.83); dolichyl-phosphate beta-glucosyltransferase (EC 2.4.1.117); N-acetylglucosaminyltransferase (EC 2.4.1.-); N-acetylgalactosaminyltransferase (EC 2.4.1.-); hyaluronan synthase (EC 2.4.1.212); chitin oligosaccharide synthase (EC 2.4.1.-); beta-1,3-glucan synthase (EC 2.4.1.34); beta-1,4-mannan synthase (EC 2.4.1.-); beta-mannosylphosphodecaprenol??????mannooligosaccharide alpha-1,6-mannosyltransferase (EC 2.4.1.199); alpha-1,3-L-rhamnosyltransferase (EC 2.4.1.-)	Cytoplasmic	7.5
TPK.Bin38|TPK__875406_6	GT4	GT	sucrose synthase (EC 2.4.1.13); sucrose-phosphate synthase (EC 2.4.1.14); alpha-glucosyltransferase (EC 2.4.1.52); lipopolysaccharide N-acetylglucosaminyltransferase (EC 2.4.1.56); GDP-Man alpha-mannosyltransferase (EC 2.4.1.-); 1,2-diacylglycerol 3-glucosyltransferase (EC 2.4.1.157); diglucosyl diacylglycerol synthase (EC 2.4.1.208); digalactosyldiacylglycerol synthase (EC 2.4.1.141); trehalose phosphorylase (EC 2.4.1.231); phosphatidylinositol alpha-mannosyltransferase (EC 2.4.1.57); UDP-Gal alpha-galactosyltransferase (EC 2.4.1.-); UDP-Xyl alpha-xylosyltransferase (EC 2.4.2.-)	Cytoplasmic	7.5
TPK.Bin38|TPK__875406_7	GT4	GT	sucrose synthase (EC 2.4.1.13); sucrose-phosphate synthase (EC 2.4.1.14); alpha-glucosyltransferase (EC 2.4.1.52); lipopolysaccharide N-acetylglucosaminyltransferase (EC 2.4.1.56); GDP-Man alpha-mannosyltransferase (EC 2.4.1.-); 1,2-diacylglycerol 3-glucosyltransferase (EC 2.4.1.157); diglucosyl diacylglycerol synthase (EC 2.4.1.208); digalactosyldiacylglycerol synthase (EC 2.4.1.141); trehalose phosphorylase (EC 2.4.1.231); phosphatidylinositol alpha-mannosyltransferase (EC 2.4.1.57); UDP-Gal alpha-galactosyltransferase (EC 2.4.1.-); UDP-Xyl alpha-xylosyltransferase (EC 2.4.2.-)	Unknown
TPK.Bin38|TPK__883468_2	GH97	GH	alpha-glucosidase (EC 3.2.1.20); alpha-galactosidase (EC 3.2.1.22)	Cytoplasmic	7.5
TPK.Bin38|TPK__946654_2	GT39	GT	Dol-P-Man: protein alpha-mannosyltransferase (EC 2.4.1.109)	CytoplasmicMembrane	10
TPK.Bin38|TPK__954582_4	GH23	GH	lysozyme type G (EC 3.2.1.17); peptidoglycan lyase (EC 4.2.2.-) also known in the literature as peptidoglycan lytic transglycosylase	Cytoplasmic	7.5
TPK.Bin38|TPK__958481_3	GH3	GH	beta-glucosidase (EC 3.2.1.21); xylan 1,4-beta-xylosidase (EC 3.2.1.37); beta-N-acetylhexosaminidase (EC 3.2.1.52); glucan 1,3-beta-glucosidase (EC 3.2.1.58); glucan 1,4-beta-glucosidase (EC 3.2.1.74); exo-1,3-1,4-glucanase (EC 3.2.1.-); alphalpha-L-arabinofuranosidase (EC 3.2.1.55).	Cytoplasmic	9.97
TPK.Bin38|TPK__968324_3	CE10	CE	arylesterase (EC 3.1.1.-); carboxyl esterase (EC 3.1.1.3); acetylcholinesterase (EC 3.1.1.7); cholinesterase (EC 3.1.1.8); sterol esterase (EC 3.1.1.13); brefeldin A esterase (EC 3.1.1.-).	Cytoplasmic	7.5
TPK.Bin38|TPK__985621_2	PL22	PL	oligogalacturonate lyase / oligogalacturonide lyase (EC 4.2.2.6)	Unknown
TPK.Bin38|TPK__98791_2	GT4	GT	sucrose synthase (EC 2.4.1.13); sucrose-phosphate synthase (EC 2.4.1.14); alpha-glucosyltransferase (EC 2.4.1.52); lipopolysaccharide N-acetylglucosaminyltransferase (EC 2.4.1.56); GDP-Man alpha-mannosyltransferase (EC 2.4.1.-); 1,2-diacylglycerol 3-glucosyltransferase (EC 2.4.1.157); diglucosyl diacylglycerol synthase (EC 2.4.1.208); digalactosyldiacylglycerol synthase (EC 2.4.1.141); trehalose phosphorylase (EC 2.4.1.231); phosphatidylinositol alpha-mannosyltransferase (EC 2.4.1.57); UDP-Gal alpha-galactosyltransferase (EC 2.4.1.-); UDP-Xyl alpha-xylosyltransferase (EC 2.4.2.-)	Cytoplasmic	7.5
TPK.Bin38|TPK__991360_1	CE11	CE	UDP-3-0-acyl N-acetylglucosamine deacetylase (EC 3.5.1.-).	Cytoplasmic	9.97
TPK.Bin38|TPK__991360_3	GH109	GH	alpha-N-acetylgalactosaminidase (EC 3.2.1.49)	Cytoplasmic	7.5
TPK.Bin38|TPK__991360_4	GT19	GT	lipid-A-disaccharide synthase (EC 2.4.1.182).	Cytoplasmic	9.64
TPK.Bin41|TPK__100939_2	GH141	GH	alpha-L-fucosidase (EC 3.2.1.51); xylanase (EC 3.2.1.8)	Cytoplasmic	7.5
TPK.Bin41|TPK__1013825_3	GH15	GH	glucoamylase (EC 3.2.1.3); glucodextranase (EC 3.2.1.70); alpha,alpha-trehalase (EC 3.2.1.28)	Cytoplasmic	7.5
TPK.Bin41|TPK__1020643_1	CE10	CE	arylesterase (EC 3.1.1.-); carboxyl esterase (EC 3.1.1.3); acetylcholinesterase (EC 3.1.1.7); cholinesterase (EC 3.1.1.8); sterol esterase (EC 3.1.1.13); brefeldin A esterase (EC 3.1.1.-).	Cytoplasmic	7.5
TPK.Bin41|TPK__1022356_1	CBM67	CBM	Fujimoto et al. [PMID : 23486481] disclosed the L-rhamnose binding activity and 3-D structure of the CBM67 of Streptomyces avermitilis ??-L-rhamnosidase (SaRha78A);	Unknown
TPK.Bin41|TPK__1022356_2	GH33	GH	sialidase or neuraminidase (EC 3.2.1.18); trans-sialidase (EC 2.4.1.-); 2-keto-3-deoxynononic acid sialidase (EC 3.2.1.-)	CytoplasmicMembrane	8.77
TPK.Bin41|TPK__1022356_3	GH33	GH	sialidase or neuraminidase (EC 3.2.1.18); trans-sialidase (EC 2.4.1.-); 2-keto-3-deoxynononic acid sialidase (EC 3.2.1.-)	Unknown
TPK.Bin41|TPK__1029869_7	GH109	GH	alpha-N-acetylgalactosaminidase (EC 3.2.1.49)	Cytoplasmic	7.5
TPK.Bin41|TPK__1033858_5	CE1	CE	acetyl xylan esterase (EC 3.1.1.72); cinnamoyl esterase (EC 3.1.1.-); feruloyl esterase (EC 3.1.1.73); carboxylesterase (EC 3.1.1.1); S-formylglutathione hydrolase (EC 3.1.2.12)	Cytoplasmic	7.5
TPK.Bin41|TPK__1037397_4	GH109	GH	alpha-N-acetylgalactosaminidase (EC 3.2.1.49)	Cytoplasmic	7.5
TPK.Bin41|TPK__1048001_2	GH29	GH	alpha-L-fucosidase (EC 3.2.1.51)	Unknown
TPK.Bin41|TPK__1048001_3	GH92	GH	mannosyl-oligosaccharide alpha-1,2-mannosidase (EC 3.2.1.113); mannosyl-oligosaccharide alpha-1,3-mannosidase (EC 3.2.1.-);	Unknown
TPK.Bin41|TPK__105376_10	GH115	GH	xylan alpha-1,2-glucuronidase (3.2.1.131); alpha-(4-O-methyl)-glucuronidase (3.2.1.-)	Cytoplasmic	7.5
TPK.Bin41|TPK__1062191_1	GH109	GH	alpha-N-acetylgalactosaminidase (EC 3.2.1.49)	Unknown
TPK.Bin41|TPK__1062191_4	GH109	GH	alpha-N-acetylgalactosaminidase (EC 3.2.1.49)	Cytoplasmic	7.5
TPK.Bin41|TPK__1066123_1	GH165	GH	beta-galactosidase (EC 3.2.1.23)	Cytoplasmic	7.5
TPK.Bin41|TPK__1072192_3	GT51	GT	murein polymerase (EC 2.4.1.129).	CytoplasmicMembrane	8.78
TPK.Bin41|TPK__1079578_5	GH99	GH	glycoprotein endo-alpha-1,2-mannosidase (EC 3.2.1.130)	Cytoplasmic	7.5
TPK.Bin41|TPK__1083809_3	GH109	GH	alpha-N-acetylgalactosaminidase (EC 3.2.1.49)	Cytoplasmic	7.5
TPK.Bin41|TPK__1099491_4	PL11	PL	rhamnogalacturonan lyase (EC 4.2.2.-); exo-unsaturated rhamnogalacturonan lyase (EC 4.2.2.-)	Cytoplasmic	7.5
TPK.Bin41|TPK__111232_2	GH146	GH	beta-L-arabinofuranosidase (EC 3.2.1.185)	Unknown
TPK.Bin41|TPK__1123263_3	GH29	GH	alpha-L-fucosidase (EC 3.2.1.51)	Unknown
TPK.Bin41|TPK__1125290_4	GH29	GH	alpha-L-fucosidase (EC 3.2.1.51)	Unknown
TPK.Bin41|TPK__1125290_6	PL1	PL	pectate lyase (EC 4.2.2.2); exo-pectate lyase (EC 4.2.2.9); pectin lyase (EC 4.2.2.10).	Cytoplasmic	7.5
TPK.Bin41|TPK__1125290_8	PL25	PL	ulvan lyase (EC 4.2.2.-).	Unknown
TPK.Bin41|TPK__1132177_2	GH109	GH	alpha-N-acetylgalactosaminidase (EC 3.2.1.49)	Cytoplasmic	7.5
TPK.Bin41|TPK__1144958_1	GH109	GH	alpha-N-acetylgalactosaminidase (EC 3.2.1.49)	Cytoplasmic	7.5
TPK.Bin41|TPK__1144958_3	GH92	GH	mannosyl-oligosaccharide alpha-1,2-mannosidase (EC 3.2.1.113); mannosyl-oligosaccharide alpha-1,3-mannosidase (EC 3.2.1.-);	Unknown
TPK.Bin41|TPK__1146390_3	GH29	GH	alpha-L-fucosidase (EC 3.2.1.51)	Cytoplasmic	7.5
TPK.Bin41|TPK__1147281_1	GH109	GH	alpha-N-acetylgalactosaminidase (EC 3.2.1.49)	Cytoplasmic	7.5
TPK.Bin41|TPK__1149534_1	CE1	CE	acetyl xylan esterase (EC 3.1.1.72); cinnamoyl esterase (EC 3.1.1.-); feruloyl esterase (EC 3.1.1.73); carboxylesterase (EC 3.1.1.1); S-formylglutathione hydrolase (EC 3.1.2.12)	Cytoplasmic	7.5
TPK.Bin41|TPK__1151042_2	GH105	GH	unsaturated rhamnogalacturonyl hydrolase (EC 3.2.1.-)	Cytoplasmic	9.67
TPK.Bin41|TPK__1151042_3	GH145	GH	L-Rhalpha-alpha-1,4-GlcA alpha-L-rhamnohydrolase (EC 3.2.1.-)	Unknown
TPK.Bin41|TPK__11525_2	GH109	GH	alpha-N-acetylgalactosaminidase (EC 3.2.1.49)	CytoplasmicMembrane	8.16
TPK.Bin41|TPK__1154471_2	GH164	GH	beta-mannosidase (EC 3.2.1.25); beta-mannosidase (EC 3.2.1.25)	CytoplasmicMembrane	8.16
TPK.Bin41|TPK__1154471_3	GH5	GH	chitosanase (EC 3.2.1.132); beta-mannosidase (EC 3.2.1.25); Cellulase (EC 3.2.1.4); glucan 1,3-beta-glucosidase (EC 3.2.1.58); licheninase (EC 3.2.1.73); glucan endo-1,6-beta-glucosidase (EC 3.2.1.75); mannan endo-beta-1,4-mannosidase (EC 3.2.1.78); endo-beta-1,4-xylanase (EC 3.2.1.8); cellulose beta-1,4-cellobiosidase (EC 3.2.1.91); beta-1,3-mannanase (EC 3.2.1.-); xyloglucan-specific endo-beta-1,4-glucanase (EC 3.2.1.151); mannan transglycosylase (EC 2.4.1.-); endo-beta-1,6-galactanase (EC 3.2.1.164)	CytoplasmicMembrane	9.55
TPK.Bin41|TPK__1154471_4	GH109	GH	alpha-N-acetylgalactosaminidase (EC 3.2.1.49)	Cytoplasmic	7.5
TPK.Bin41|TPK__1154471_5	CBM44	CBM	The C-terminal CBM44 module of the Clostridium thermocellum enzyme has been demonstrated to bind equally well cellulose and xyloglucan	Cytoplasmic	7.5
TPK.Bin41|TPK__1156533_3	GH20	GH	beta-hexosaminidase (EC 3.2.1.52); lacto-N-biosidase (EC 3.2.1.140); beta-1,6-N-acetylglucosaminidase) (EC 3.2.1.-); beta-6-SO3-N-acetylglucosaminidase (EC 3.2.1.-)	Cytoplasmic	7.5
TPK.Bin41|TPK__1162000_12	GH105	GH	unsaturated rhamnogalacturonyl hydrolase (EC 3.2.1.-)	Unknown
TPK.Bin41|TPK__1162993_2	GH51	GH	alpha-L-arabinofuranosidase (EC 3.2.1.55); endoglucanase (EC 3.2.1.4)	Cytoplasmic	9.67
TPK.Bin41|TPK__116314_5	GT28	GT	1,2-diacylglycerol 3-beta-galactosyltransferase (EC 2.4.1.46); 1,2-diacylglycerol 3-beta-glucosyltransferase (EC 2.4.1.157); UDP-GlcNAc: Und-PP-MurAc-pentapeptide beta-N-acetylglucosaminyltransferase (EC 2.4.1.227).	CytoplasmicMembrane	8.78
TPK.Bin41|TPK__1163297_2	GH109	GH	alpha-N-acetylgalactosaminidase (EC 3.2.1.49)	Cytoplasmic	7.5
TPK.Bin41|TPK__116337_2	CBM44	CBM	The C-terminal CBM44 module of the Clostridium thermocellum enzyme has been demonstrated to bind equally well cellulose and xyloglucan	Cytoplasmic	7.5
TPK.Bin41|TPK__1170740_1	CE3	CE	acetyl xylan esterase (EC 3.1.1.72).	Cytoplasmic	7.5
TPK.Bin41|TPK__117438_1	GH92	GH	mannosyl-oligosaccharide alpha-1,2-mannosidase (EC 3.2.1.113); mannosyl-oligosaccharide alpha-1,3-mannosidase (EC 3.2.1.-);	Unknown
TPK.Bin41|TPK__1182210_1	PL9	PL	pectate lyase (EC 4.2.2.2); exopolygalacturonate lyase (EC 4.2.2.9); thiopeptidoglycan lyase (EC 4.2.2.-).	Unknown
TPK.Bin41|TPK__1187841_4	GH110	GH	alpha-galactosidase (EC 3.2.1.22); alpha-1,3-galactosidase (EC 3.2.1.-)	Cytoplasmic	7.5
TPK.Bin41|TPK__1188950_3	GT2	GT	cellulose synthase (EC 2.4.1.12); chitin synthase (EC 2.4.1.16); dolichyl-phosphate beta-D-mannosyltransferase (EC 2.4.1.83); dolichyl-phosphate beta-glucosyltransferase (EC 2.4.1.117); N-acetylglucosaminyltransferase (EC 2.4.1.-); N-acetylgalactosaminyltransferase (EC 2.4.1.-); hyaluronan synthase (EC 2.4.1.212); chitin oligosaccharide synthase (EC 2.4.1.-); beta-1,3-glucan synthase (EC 2.4.1.34); beta-1,4-mannan synthase (EC 2.4.1.-); beta-mannosylphosphodecaprenol??????mannooligosaccharide alpha-1,6-mannosyltransferase (EC 2.4.1.199); alpha-1,3-L-rhamnosyltransferase (EC 2.4.1.-)	CytoplasmicMembrane	9.51
TPK.Bin41|TPK__1188950_4	GT2	GT	cellulose synthase (EC 2.4.1.12); chitin synthase (EC 2.4.1.16); dolichyl-phosphate beta-D-mannosyltransferase (EC 2.4.1.83); dolichyl-phosphate beta-glucosyltransferase (EC 2.4.1.117); N-acetylglucosaminyltransferase (EC 2.4.1.-); N-acetylgalactosaminyltransferase (EC 2.4.1.-); hyaluronan synthase (EC 2.4.1.212); chitin oligosaccharide synthase (EC 2.4.1.-); beta-1,3-glucan synthase (EC 2.4.1.34); beta-1,4-mannan synthase (EC 2.4.1.-); beta-mannosylphosphodecaprenol??????mannooligosaccharide alpha-1,6-mannosyltransferase (EC 2.4.1.199); alpha-1,3-L-rhamnosyltransferase (EC 2.4.1.-)	Cytoplasmic	7.5
TPK.Bin41|TPK__1188950_5	GT94	GT	GDP-Man: GlcA-??-1,2-Man-??-1,3-Glc-??-1,4-Glc-??-1-PP-undecaprenol ??-1,4-mannosyltransferase (2.4.1.251)	Unknown
TPK.Bin41|TPK__1189669_1	GH106	GH	alpha-L-rhamnosidase (EC 3.2.1.40)	Cytoplasmic	7.5
TPK.Bin41|TPK__1189669_4	CE15	CE	4-O-methyl-glucuronoyl methylesterase (EC 3.1.1.-)	Cytoplasmic	7.5
TPK.Bin41|TPK__1192424_1	GT2	GT	cellulose synthase (EC 2.4.1.12); chitin synthase (EC 2.4.1.16); dolichyl-phosphate beta-D-mannosyltransferase (EC 2.4.1.83); dolichyl-phosphate beta-glucosyltransferase (EC 2.4.1.117); N-acetylglucosaminyltransferase (EC 2.4.1.-); N-acetylgalactosaminyltransferase (EC 2.4.1.-); hyaluronan synthase (EC 2.4.1.212); chitin oligosaccharide synthase (EC 2.4.1.-); beta-1,3-glucan synthase (EC 2.4.1.34); beta-1,4-mannan synthase (EC 2.4.1.-); beta-mannosylphosphodecaprenol??????mannooligosaccharide alpha-1,6-mannosyltransferase (EC 2.4.1.199); alpha-1,3-L-rhamnosyltransferase (EC 2.4.1.-)	CytoplasmicMembrane	9.51
TPK.Bin41|TPK__1194671_1	CE10	CE	arylesterase (EC 3.1.1.-); carboxyl esterase (EC 3.1.1.3); acetylcholinesterase (EC 3.1.1.7); cholinesterase (EC 3.1.1.8); sterol esterase (EC 3.1.1.13); brefeldin A esterase (EC 3.1.1.-).	CytoplasmicMembrane	9.55
TPK.Bin41|TPK__1195583_2	GH109	GH	alpha-N-acetylgalactosaminidase (EC 3.2.1.49)	Cytoplasmic	7.5
TPK.Bin41|TPK__1209659_2	GH95	GH	alpha-1,2-L-fucosidase (EC 3.2.1.63); alpha-L-fucosidase (EC 3.2.1.51)	Unknown
TPK.Bin41|TPK__1211330_2	CE15	CE	4-O-methyl-glucuronoyl methylesterase (EC 3.1.1.-)	Cytoplasmic	7.5
TPK.Bin41|TPK__1214800_1	GT4	GT	sucrose synthase (EC 2.4.1.13); sucrose-phosphate synthase (EC 2.4.1.14); alpha-glucosyltransferase (EC 2.4.1.52); lipopolysaccharide N-acetylglucosaminyltransferase (EC 2.4.1.56); GDP-Man alpha-mannosyltransferase (EC 2.4.1.-); 1,2-diacylglycerol 3-glucosyltransferase (EC 2.4.1.157); diglucosyl diacylglycerol synthase (EC 2.4.1.208); digalactosyldiacylglycerol synthase (EC 2.4.1.141); trehalose phosphorylase (EC 2.4.1.231); phosphatidylinositol alpha-mannosyltransferase (EC 2.4.1.57); UDP-Gal alpha-galactosyltransferase (EC 2.4.1.-); UDP-Xyl alpha-xylosyltransferase (EC 2.4.2.-)	Cytoplasmic	7.5
TPK.Bin41|TPK__1217826_2	GH146	GH	beta-L-arabinofuranosidase (EC 3.2.1.185)	Cytoplasmic	7.5
TPK.Bin41|TPK__1217826_3	CE15	CE	4-O-methyl-glucuronoyl methylesterase (EC 3.1.1.-)	Unknown
TPK.Bin41|TPK__1218387_2	CE3	CE	acetyl xylan esterase (EC 3.1.1.72).	Cytoplasmic	7.5
TPK.Bin41|TPK__1218387_3	GH109	GH	alpha-N-acetylgalactosaminidase (EC 3.2.1.49)	Cytoplasmic	7.5
TPK.Bin41|TPK__1218490_2	GH29	GH	alpha-L-fucosidase (EC 3.2.1.51)	Unknown
TPK.Bin41|TPK__1218490_3	GH141	GH	alpha-L-fucosidase (EC 3.2.1.51); xylanase (EC 3.2.1.8)	Unknown
TPK.Bin41|TPK__1247880_1	GH133	GH	amylo-??-1,6-glucosidase (EC 3.2.1.33);	CytoplasmicMembrane	8.16
TPK.Bin41|TPK__1247880_2	GT4	GT	sucrose synthase (EC 2.4.1.13); sucrose-phosphate synthase (EC 2.4.1.14); alpha-glucosyltransferase (EC 2.4.1.52); lipopolysaccharide N-acetylglucosaminyltransferase (EC 2.4.1.56); GDP-Man alpha-mannosyltransferase (EC 2.4.1.-); 1,2-diacylglycerol 3-glucosyltransferase (EC 2.4.1.157); diglucosyl diacylglycerol synthase (EC 2.4.1.208); digalactosyldiacylglycerol synthase (EC 2.4.1.141); trehalose phosphorylase (EC 2.4.1.231); phosphatidylinositol alpha-mannosyltransferase (EC 2.4.1.57); UDP-Gal alpha-galactosyltransferase (EC 2.4.1.-); UDP-Xyl alpha-xylosyltransferase (EC 2.4.2.-)	Cytoplasmic	7.5
TPK.Bin41|TPK__1252696_3	CBM67	CBM	Fujimoto et al. [PMID : 23486481] disclosed the L-rhamnose binding activity and 3-D structure of the CBM67 of Streptomyces avermitilis ??-L-rhamnosidase (SaRha78A);	Cytoplasmic	7.5
TPK.Bin41|TPK__1258082_2	CE14	CE	N-acetyl-1-D-myo-inosityl-2-amino-2-deoxy-alpha-D-glucopyranoside deacetylase (EC 3.5.1.89); diacetylchitobiose deacetylase (EC 3.5.1.-); mycothiol S-conjugate amidase (EC 3.5.1.-)	Cytoplasmic	7.5
TPK.Bin41|TPK__1263433_5	GH99	GH	glycoprotein endo-alpha-1,2-mannosidase (EC 3.2.1.130)	Cytoplasmic	7.5
TPK.Bin41|TPK__126478_2	GH88	GH	d-4,5 unsaturated beta-glucuronyl hydrolase (EC 3.2.1.-)	Cytoplasmic	9.67
TPK.Bin41|TPK__126946_2	CE1	CE	acetyl xylan esterase (EC 3.1.1.72); cinnamoyl esterase (EC 3.1.1.-); feruloyl esterase (EC 3.1.1.73); carboxylesterase (EC 3.1.1.1); S-formylglutathione hydrolase (EC 3.1.2.12)	Unknown
TPK.Bin41|TPK__1276220_4	GH13	GH	alpha-amylase (EC 3.2.1.1); pullulanase (EC 3.2.1.41); cyclomaltodextrin glucanotransferase (EC 2.4.1.19); cyclomaltodextrinase (EC 3.2.1.54); trehalose-6-phosphate hydrolase (EC 3.2.1.93); oligo-alpha-glucosidase (EC 3.2.1.10); maltogenic amylase (EC 3.2.1.133); neopullulanase (EC 3.2.1.135); alpha-glucosidase (EC 3.2.1.20); maltotetraose-forming alpha-amylase (EC 3.2.1.60); isoamylase (EC 3.2.1.68); glucodextranase (EC 3.2.1.70); maltohexaose-forming alpha-amylase (EC 3.2.1.98); maltotriose-forming alpha-amylase (EC 3.2.1.116); branching enzyme (EC 2.4.1.18); trehalose synthase (EC 5.4.99.16); 4-alpha-glucanotransferase (EC 2.4.1.25); maltopentaose-forming alpha-amylase (EC 3.2.1.-) ; amylosucrase (EC 2.4.1.4) ; sucrose phosphorylase (EC 2.4.1.7); malto-oligosyltrehalose trehalohydrolase (EC 3.2.1.141); isomaltulose synthase (EC 5.4.99.11); amino acid transporter.	Extracellular	9.6
TPK.Bin41|TPK__1292760_3	GH109	GH	alpha-N-acetylgalactosaminidase (EC 3.2.1.49)	Cytoplasmic	7.5
TPK.Bin41|TPK__1292760_4	GH109	GH	alpha-N-acetylgalactosaminidase (EC 3.2.1.49)	Unknown
TPK.Bin41|TPK__1300967_1	GH2	GH	beta-galactosidase (EC 3.2.1.23) ; beta-mannosidase (EC 3.2.1.25); beta-glucuronidase (EC 3.2.1.31); mannosylglycoprotein endo-beta-mannosidase (EC 3.2.1.152); exo-beta-glucosaminidase (EC 3.2.1.165)	Unknown
TPK.Bin41|TPK__1304833_2	GH33	GH	sialidase or neuraminidase (EC 3.2.1.18); trans-sialidase (EC 2.4.1.-); 2-keto-3-deoxynononic acid sialidase (EC 3.2.1.-)	CytoplasmicMembrane	9.55
TPK.Bin41|TPK__1304833_3	GH33	GH	sialidase or neuraminidase (EC 3.2.1.18); trans-sialidase (EC 2.4.1.-); 2-keto-3-deoxynononic acid sialidase (EC 3.2.1.-)	Unknown
TPK.Bin41|TPK__1304930_2	GH109	GH	alpha-N-acetylgalactosaminidase (EC 3.2.1.49)	Cytoplasmic	7.5
TPK.Bin41|TPK__1309534_4	GH5	GH	chitosanase (EC 3.2.1.132); beta-mannosidase (EC 3.2.1.25); Cellulase (EC 3.2.1.4); glucan 1,3-beta-glucosidase (EC 3.2.1.58); licheninase (EC 3.2.1.73); glucan endo-1,6-beta-glucosidase (EC 3.2.1.75); mannan endo-beta-1,4-mannosidase (EC 3.2.1.78); endo-beta-1,4-xylanase (EC 3.2.1.8); cellulose beta-1,4-cellobiosidase (EC 3.2.1.91); beta-1,3-mannanase (EC 3.2.1.-); xyloglucan-specific endo-beta-1,4-glucanase (EC 3.2.1.151); mannan transglycosylase (EC 2.4.1.-); endo-beta-1,6-galactanase (EC 3.2.1.164)	Extracellular	9.6
TPK.Bin41|TPK__1310847_2	GH3	GH	beta-glucosidase (EC 3.2.1.21); xylan 1,4-beta-xylosidase (EC 3.2.1.37); beta-N-acetylhexosaminidase (EC 3.2.1.52); glucan 1,3-beta-glucosidase (EC 3.2.1.58); glucan 1,4-beta-glucosidase (EC 3.2.1.74); exo-1,3-1,4-glucanase (EC 3.2.1.-); alphalpha-L-arabinofuranosidase (EC 3.2.1.55).	Cytoplasmic	7.5
TPK.Bin41|TPK__1321534_4	CE3	CE	acetyl xylan esterase (EC 3.1.1.72).	Unknown
TPK.Bin41|TPK__140545_2	GH62	GH	alpha-L-arabinofuranosidase (EC 3.2.1.55)	Extracellular	9.72
TPK.Bin41|TPK__140545_3	GH62	GH	alpha-L-arabinofuranosidase (EC 3.2.1.55)	Extracellular	9.72
TPK.Bin41|TPK__142801_1	CE10	CE	arylesterase (EC 3.1.1.-); carboxyl esterase (EC 3.1.1.3); acetylcholinesterase (EC 3.1.1.7); cholinesterase (EC 3.1.1.8); sterol esterase (EC 3.1.1.13); brefeldin A esterase (EC 3.1.1.-).	Unknown
TPK.Bin41|TPK__142801_2	CBM9	CBM	Modules of approx. 170 residues found so far only in xylanases. The cellulose-binding function has been demonstrated in one case.	CytoplasmicMembrane	9.55
TPK.Bin41|TPK__142801_6	GH117	GH	alpha-1,3-L-neoagarooligosaccharide hydrolase (EC 3.2.1.-); alpha-1,3-L-neoagarobiase / neoagarobiose hydrolase (EC 3.2.1.-)	Unknown
TPK.Bin41|TPK__145458_4	PL14	PL	alginate lyase (EC 4.2.2.3); exo-oligoalginate lyase (EC 4.2.2.-); beta-1,4-glucuronan lyase (EC 4.2.2.14)	Unknown
TPK.Bin41|TPK__14878_1	CBM40	CBM	Modules of approx. 200 residues, found at the N-terminus of GH33 sialidases. Can also be found inserted in the beta-propeller of GH33 sialidases. The sialic acid binding function has been demonstrated for the N-terminal CBM40 of Vibrio cholerae sialidase (Moustafa et al. (2004) J Biol Chem 279:40819-26) (PMID: 15226294).	Extracellular	8.91
TPK.Bin41|TPK__153024_2	PL1	PL	pectate lyase (EC 4.2.2.2); exo-pectate lyase (EC 4.2.2.9); pectin lyase (EC 4.2.2.10).	Cytoplasmic	7.5
TPK.Bin41|TPK__157199_4	CE7	CE	acetyl xylan esterase (EC 3.1.1.72); cephalosporin-C deacetylase (EC 3.1.1.41).	Unknown
TPK.Bin41|TPK__157199_5	CE7	CE	acetyl xylan esterase (EC 3.1.1.72); cephalosporin-C deacetylase (EC 3.1.1.41).	Unknown
TPK.Bin41|TPK__16943_3	GH10	GH	endo-1,4-beta-xylanase (EC 3.2.1.8); endo-1,3-beta-xylanase (EC 3.2.1.32)	Extracellular	9.6
TPK.Bin41|TPK__169723_3	GH109	GH	alpha-N-acetylgalactosaminidase (EC 3.2.1.49)	Unknown
TPK.Bin41|TPK__173328_2	PL35	PL	chondroitin lyase / chondroitinase (EC 4.2.2.-); chondroitin AC lyase (EC 4.2.2.5)	CytoplasmicMembrane	8.16
TPK.Bin41|TPK__175954_3	GH109	GH	alpha-N-acetylgalactosaminidase (EC 3.2.1.49)	Cytoplasmic	7.5
TPK.Bin41|TPK__182090_2	GH3	GH	beta-glucosidase (EC 3.2.1.21); xylan 1,4-beta-xylosidase (EC 3.2.1.37); beta-N-acetylhexosaminidase (EC 3.2.1.52); glucan 1,3-beta-glucosidase (EC 3.2.1.58); glucan 1,4-beta-glucosidase (EC 3.2.1.74); exo-1,3-1,4-glucanase (EC 3.2.1.-); alphalpha-L-arabinofuranosidase (EC 3.2.1.55).	Cytoplasmic	9.67
TPK.Bin41|TPK__184388_6	GH16	GH	xyloglucan:xyloglucosyltransferase (EC 2.4.1.207); keratan-sulfate endo-1,4-beta-galactosidase (EC 3.2.1.103); endo-1,3-beta-glucanase (EC 3.2.1.39); endo-1,3(4)-beta-glucanase (EC 3.2.1.6); licheninase (EC 3.2.1.73); beta-agarase (EC 3.2.1.81); kappa;-carrageenase (EC 3.2.1.83); xyloglucanase (EC 3.2.1.151)	Cytoplasmic	7.5
TPK.Bin41|TPK__202000_5	CE15	CE	4-O-methyl-glucuronoyl methylesterase (EC 3.1.1.-)	CytoplasmicMembrane	9.55
TPK.Bin41|TPK__202000_8	GH109	GH	alpha-N-acetylgalactosaminidase (EC 3.2.1.49)	Unknown
TPK.Bin41|TPK__202000_9	CBM66	CBM	The CBM66 module, derived from the Bacillus subtilis exo-acting ??-fructosidase SacC, targets the terminal fructoside residue of fructans.	Cytoplasmic	7.5
TPK.Bin41|TPK__205672_5	GH97	GH	alpha-glucosidase (EC 3.2.1.20); alpha-galactosidase (EC 3.2.1.22)	CytoplasmicMembrane	8.16
TPK.Bin41|TPK__205725_1	CBM44	CBM	The C-terminal CBM44 module of the Clostridium thermocellum enzyme has been demonstrated to bind equally well cellulose and xyloglucan	Cytoplasmic	7.5
TPK.Bin41|TPK__208079_1	GH109	GH	alpha-N-acetylgalactosaminidase (EC 3.2.1.49)	Cytoplasmic	7.5
TPK.Bin41|TPK__208079_10	CBM6	CBM	Modules of approx. 120 residues. The cellulose-binding function has been demonstrated in one case on amorphous cellulose and beta-1,4-xylan. Some of these modules also bind beta-1,3-glucan, beta-1,3-1,4-glucan, and beta-1,4-glucan.	Unknown
TPK.Bin41|TPK__208079_2	CE14	CE	N-acetyl-1-D-myo-inosityl-2-amino-2-deoxy-alpha-D-glucopyranoside deacetylase (EC 3.5.1.89); diacetylchitobiose deacetylase (EC 3.5.1.-); mycothiol S-conjugate amidase (EC 3.5.1.-)	Cytoplasmic	7.5
TPK.Bin41|TPK__208079_9	GH97	GH	alpha-glucosidase (EC 3.2.1.20); alpha-galactosidase (EC 3.2.1.22)	Cytoplasmic	7.5
TPK.Bin41|TPK__209504_1	CE15	CE	4-O-methyl-glucuronoyl methylesterase (EC 3.1.1.-)	Cytoplasmic	7.5
TPK.Bin41|TPK__209504_2	GH76	GH	alpha-1,6-mannanase (EC 3.2.1.101)	Unknown
TPK.Bin41|TPK__209504_3	GH78	GH	alpha-L-rhamnosidase (EC 3.2.1.40)	Unknown
TPK.Bin41|TPK__213350_18	GT2	GT	cellulose synthase (EC 2.4.1.12); chitin synthase (EC 2.4.1.16); dolichyl-phosphate beta-D-mannosyltransferase (EC 2.4.1.83); dolichyl-phosphate beta-glucosyltransferase (EC 2.4.1.117); N-acetylglucosaminyltransferase (EC 2.4.1.-); N-acetylgalactosaminyltransferase (EC 2.4.1.-); hyaluronan synthase (EC 2.4.1.212); chitin oligosaccharide synthase (EC 2.4.1.-); beta-1,3-glucan synthase (EC 2.4.1.34); beta-1,4-mannan synthase (EC 2.4.1.-); beta-mannosylphosphodecaprenol??????mannooligosaccharide alpha-1,6-mannosyltransferase (EC 2.4.1.199); alpha-1,3-L-rhamnosyltransferase (EC 2.4.1.-)	Unknown
TPK.Bin41|TPK__217038_1	GH109	GH	alpha-N-acetylgalactosaminidase (EC 3.2.1.49)	Cytoplasmic	7.5
TPK.Bin41|TPK__220481_3	CE6	CE	acetyl xylan esterase (EC 3.1.1.72).	Cytoplasmic	7.5
TPK.Bin41|TPK__221005_3	GT2	GT	cellulose synthase (EC 2.4.1.12); chitin synthase (EC 2.4.1.16); dolichyl-phosphate beta-D-mannosyltransferase (EC 2.4.1.83); dolichyl-phosphate beta-glucosyltransferase (EC 2.4.1.117); N-acetylglucosaminyltransferase (EC 2.4.1.-); N-acetylgalactosaminyltransferase (EC 2.4.1.-); hyaluronan synthase (EC 2.4.1.212); chitin oligosaccharide synthase (EC 2.4.1.-); beta-1,3-glucan synthase (EC 2.4.1.34); beta-1,4-mannan synthase (EC 2.4.1.-); beta-mannosylphosphodecaprenol??????mannooligosaccharide alpha-1,6-mannosyltransferase (EC 2.4.1.199); alpha-1,3-L-rhamnosyltransferase (EC 2.4.1.-)	CytoplasmicMembrane	8.78
TPK.Bin41|TPK__221005_5	GT83	GT	undecaprenyl phosphate-alpha-L-Ara4N: 4-amino-4-deoxy-beta-L-arabinosyltransferase (EC 2.4.2.-); dodecaprenyl phosphate-beta-galacturonic acid: lipopolysaccharide core alpha-galacturonosyl transferase (EC 2.4.1.-)	CytoplasmicMembrane	10
TPK.Bin41|TPK__221005_6	GT2	GT	cellulose synthase (EC 2.4.1.12); chitin synthase (EC 2.4.1.16); dolichyl-phosphate beta-D-mannosyltransferase (EC 2.4.1.83); dolichyl-phosphate beta-glucosyltransferase (EC 2.4.1.117); N-acetylglucosaminyltransferase (EC 2.4.1.-); N-acetylgalactosaminyltransferase (EC 2.4.1.-); hyaluronan synthase (EC 2.4.1.212); chitin oligosaccharide synthase (EC 2.4.1.-); beta-1,3-glucan synthase (EC 2.4.1.34); beta-1,4-mannan synthase (EC 2.4.1.-); beta-mannosylphosphodecaprenol??????mannooligosaccharide alpha-1,6-mannosyltransferase (EC 2.4.1.199); alpha-1,3-L-rhamnosyltransferase (EC 2.4.1.-)	CytoplasmicMembrane	8.78
TPK.Bin41|TPK__221625_2	CBM66	CBM	The CBM66 module, derived from the Bacillus subtilis exo-acting ??-fructosidase SacC, targets the terminal fructoside residue of fructans.	Cytoplasmic	7.5
TPK.Bin41|TPK__22243_3	GT5	GT	UDP-Glc: glycogen glucosyltransferase (EC 2.4.1.11); ADP-Glc: starch glucosyltransferase (EC 2.4.1.21); NDP-Glc: starch glucosyltransferase (EC 2.4.1.242); UDP-Glc: alpha-1,3-glucan synthase (EC 2.4.1.183) UDP-Glc: alpha-1,4-glucan synthase (EC 2.4.1.-)	Cytoplasmic	7.5
TPK.Bin41|TPK__224498_2	GH143	GH	2-keto-3-deoxy-D-lyxo-heptulosaric acid hydrolase (EC 3.2.1.-)	Cytoplasmic	7.5
TPK.Bin41|TPK__22981_3	GH28	GH	polygalacturonase (EC 3.2.1.15); exo-polygalacturonase (EC 3.2.1.67); exo-polygalacturonosidase (EC 3.2.1.82); rhamnogalacturonase (EC 3.2.1.-); endo-xylogalacturonan hydrolase (EC 3.2.1.-); rhamnogalacturonan alpha-L-rhamnopyranohydrolase (EC 3.2.1.40)	CytoplasmicMembrane	8.16
TPK.Bin41|TPK__235619_1	CE1	CE	acetyl xylan esterase (EC 3.1.1.72); cinnamoyl esterase (EC 3.1.1.-); feruloyl esterase (EC 3.1.1.73); carboxylesterase (EC 3.1.1.1); S-formylglutathione hydrolase (EC 3.1.2.12)	Unknown
TPK.Bin41|TPK__235619_3	CE3	CE	acetyl xylan esterase (EC 3.1.1.72).	Cytoplasmic	7.5
TPK.Bin41|TPK__244309_1	GH109	GH	alpha-N-acetylgalactosaminidase (EC 3.2.1.49)	Unknown
TPK.Bin41|TPK__244309_9	CE15	CE	4-O-methyl-glucuronoyl methylesterase (EC 3.1.1.-)	Cytoplasmic	7.5
TPK.Bin41|TPK__24643_5	GH33	GH	sialidase or neuraminidase (EC 3.2.1.18); trans-sialidase (EC 2.4.1.-); 2-keto-3-deoxynononic acid sialidase (EC 3.2.1.-)	Unknown
TPK.Bin41|TPK__24643_6	GH33	GH	sialidase or neuraminidase (EC 3.2.1.18); trans-sialidase (EC 2.4.1.-); 2-keto-3-deoxynononic acid sialidase (EC 3.2.1.-)	Unknown
TPK.Bin41|TPK__24643_7	GH141	GH	alpha-L-fucosidase (EC 3.2.1.51); xylanase (EC 3.2.1.8)	Cytoplasmic	7.5
TPK.Bin41|TPK__246487_3	GH109	GH	alpha-N-acetylgalactosaminidase (EC 3.2.1.49)	Cytoplasmic	7.5
TPK.Bin41|TPK__246487_4	GH31	GH	alpha-glucosidase (EC 3.2.1.20); alpha-1,3-glucosidase (EC 3.2.1.84); sucrase-isomaltase (EC 3.2.1.48) (EC 3.2.1.10); alpha-xylosidase (EC 3.2.1.-); alpha-glucan lyase (EC 4.2.2.13); isomaltosyltransferase (EC 2.4.1.-).	Cytoplasmic	7.5
TPK.Bin41|TPK__246487_7	GH109	GH	alpha-N-acetylgalactosaminidase (EC 3.2.1.49)	Unknown
TPK.Bin41|TPK__252561_5	GH29	GH	alpha-L-fucosidase (EC 3.2.1.51)	Unknown
TPK.Bin41|TPK__2591_1	GH74	GH	endoglucanase (EC 3.2.1.4); oligoxyloglucan reducing end-specific cellobiohydrolase (EC 3.2.1.150); xyloglucanase (EC 3.2.1.151)	Unknown
TPK.Bin41|TPK__259425_2	GH18	GH	chitinase (EC 3.2.1.14); endo-beta-N-acetylglucosaminidase (EC 3.2.1.96); xylanase inhibitor; concanavalin B; narbonin	Cytoplasmic	7.5
TPK.Bin41|TPK__259425_3	GH9	GH	endoglucanase (EC 3.2.1.4); cellobiohydrolase (EC 3.2.1.91); beta-glucosidase (EC 3.2.1.21); exo-beta-glucosaminidase (EC 3.2.1.165)	Cytoplasmic	7.5
TPK.Bin41|TPK__262232_5	CE1	CE	acetyl xylan esterase (EC 3.1.1.72); cinnamoyl esterase (EC 3.1.1.-); feruloyl esterase (EC 3.1.1.73); carboxylesterase (EC 3.1.1.1); S-formylglutathione hydrolase (EC 3.1.2.12)	Cytoplasmic	7.5
TPK.Bin41|TPK__266303_1	GT20	GT	alpha,alpha-trehalose-phosphate synthase [UDP-forming] (EC 2.4.1.15)	Cytoplasmic	9.97
TPK.Bin41|TPK__266303_3	CBM9	CBM	Modules of approx. 170 residues found so far only in xylanases. The cellulose-binding function has been demonstrated in one case.	CytoplasmicMembrane	9.55
TPK.Bin41|TPK__266303_4	CE1	CE	acetyl xylan esterase (EC 3.1.1.72); cinnamoyl esterase (EC 3.1.1.-); feruloyl esterase (EC 3.1.1.73); carboxylesterase (EC 3.1.1.1); S-formylglutathione hydrolase (EC 3.1.2.12)	Unknown
TPK.Bin41|TPK__268774_1	GH74	GH	endoglucanase (EC 3.2.1.4); oligoxyloglucan reducing end-specific cellobiohydrolase (EC 3.2.1.150); xyloglucanase (EC 3.2.1.151)	Cytoplasmic	7.5
TPK.Bin41|TPK__274872_1	GH2	GH	beta-galactosidase (EC 3.2.1.23) ; beta-mannosidase (EC 3.2.1.25); beta-glucuronidase (EC 3.2.1.31); mannosylglycoprotein endo-beta-mannosidase (EC 3.2.1.152); exo-beta-glucosaminidase (EC 3.2.1.165)	CytoplasmicMembrane	8.16
TPK.Bin41|TPK__280119_5	GH29	GH	alpha-L-fucosidase (EC 3.2.1.51)	Cytoplasmic	7.5
TPK.Bin41|TPK__28502_2	GT2	GT	cellulose synthase (EC 2.4.1.12); chitin synthase (EC 2.4.1.16); dolichyl-phosphate beta-D-mannosyltransferase (EC 2.4.1.83); dolichyl-phosphate beta-glucosyltransferase (EC 2.4.1.117); N-acetylglucosaminyltransferase (EC 2.4.1.-); N-acetylgalactosaminyltransferase (EC 2.4.1.-); hyaluronan synthase (EC 2.4.1.212); chitin oligosaccharide synthase (EC 2.4.1.-); beta-1,3-glucan synthase (EC 2.4.1.34); beta-1,4-mannan synthase (EC 2.4.1.-); beta-mannosylphosphodecaprenol??????mannooligosaccharide alpha-1,6-mannosyltransferase (EC 2.4.1.199); alpha-1,3-L-rhamnosyltransferase (EC 2.4.1.-)	CytoplasmicMembrane	10
TPK.Bin41|TPK__28502_3	GT4	GT	sucrose synthase (EC 2.4.1.13); sucrose-phosphate synthase (EC 2.4.1.14); alpha-glucosyltransferase (EC 2.4.1.52); lipopolysaccharide N-acetylglucosaminyltransferase (EC 2.4.1.56); GDP-Man alpha-mannosyltransferase (EC 2.4.1.-); 1,2-diacylglycerol 3-glucosyltransferase (EC 2.4.1.157); diglucosyl diacylglycerol synthase (EC 2.4.1.208); digalactosyldiacylglycerol synthase (EC 2.4.1.141); trehalose phosphorylase (EC 2.4.1.231); phosphatidylinositol alpha-mannosyltransferase (EC 2.4.1.57); UDP-Gal alpha-galactosyltransferase (EC 2.4.1.-); UDP-Xyl alpha-xylosyltransferase (EC 2.4.2.-)	Cytoplasmic	7.5
TPK.Bin41|TPK__295912_20	GH109	GH	alpha-N-acetylgalactosaminidase (EC 3.2.1.49)	Cytoplasmic	7.5
TPK.Bin41|TPK__298189_5	GH9	GH	endoglucanase (EC 3.2.1.4); cellobiohydrolase (EC 3.2.1.91); beta-glucosidase (EC 3.2.1.21); exo-beta-glucosaminidase (EC 3.2.1.165)	Cytoplasmic	7.5
TPK.Bin41|TPK__298276_3	CE9	CE	N-acetylglucosamine 6-phosphate deacetylase (EC 3.5.1.25); N-acetylgalactosamine-6-phosphate deacetylase (EC 3.5.1.80).	CytoplasmicMembrane	8.16
TPK.Bin41|TPK__298276_4	GH140	GH	apiosidase (EC 3.2.1.-)	Unknown
TPK.Bin41|TPK__298276_5	CE10	CE	arylesterase (EC 3.1.1.-); carboxyl esterase (EC 3.1.1.3); acetylcholinesterase (EC 3.1.1.7); cholinesterase (EC 3.1.1.8); sterol esterase (EC 3.1.1.13); brefeldin A esterase (EC 3.1.1.-).	CytoplasmicMembrane	8.16
TPK.Bin41|TPK__307769_1	CE4	CE	acetyl xylan esterase (EC 3.1.1.72); chitin deacetylase (EC 3.5.1.41); chitooligosaccharide deacetylase (EC 3.5.1.-); peptidoglycan GlcNAc deacetylase (EC 3.5.1.-); peptidoglycan N-acetylmuramic acid deacetylase (EC 3.5.1.-).	Cytoplasmic	7.5
TPK.Bin41|TPK__308813_1	GH3	GH	beta-glucosidase (EC 3.2.1.21); xylan 1,4-beta-xylosidase (EC 3.2.1.37); beta-N-acetylhexosaminidase (EC 3.2.1.52); glucan 1,3-beta-glucosidase (EC 3.2.1.58); glucan 1,4-beta-glucosidase (EC 3.2.1.74); exo-1,3-1,4-glucanase (EC 3.2.1.-); alphalpha-L-arabinofuranosidase (EC 3.2.1.55).	Cytoplasmic	7.5
TPK.Bin41|TPK__31027_3	CBM50	CBM	Modules of approx. 50 residues found attached to various enzymes from families GH18, GH19, GH23, GH24, GH25 and GH73, i.e. enzymes cleaving either chitin or peptidoglycan. Binding to chitopentaose demonstrated in the case of Pteris ryukyuensis chitinase A [Ohnuma T et al. (2008) J. Biol. Chem. 283:5178-87 (PMID: 18083709)]. CBM50 modules are also found in a multitude of other enzymes targeting the petidoglycan such as peptidases and amidases. These enzymes are not reported in the list below.	Cytoplasmic	7.5
TPK.Bin41|TPK__311824_1	GH33	GH	sialidase or neuraminidase (EC 3.2.1.18); trans-sialidase (EC 2.4.1.-); 2-keto-3-deoxynononic acid sialidase (EC 3.2.1.-)	Cytoplasmic	7.5
TPK.Bin41|TPK__312917_1	GH3	GH	beta-glucosidase (EC 3.2.1.21); xylan 1,4-beta-xylosidase (EC 3.2.1.37); beta-N-acetylhexosaminidase (EC 3.2.1.52); glucan 1,3-beta-glucosidase (EC 3.2.1.58); glucan 1,4-beta-glucosidase (EC 3.2.1.74); exo-1,3-1,4-glucanase (EC 3.2.1.-); alphalpha-L-arabinofuranosidase (EC 3.2.1.55).	Cytoplasmic	7.5
TPK.Bin41|TPK__312917_3	GT83	GT	undecaprenyl phosphate-alpha-L-Ara4N: 4-amino-4-deoxy-beta-L-arabinosyltransferase (EC 2.4.2.-); dodecaprenyl phosphate-beta-galacturonic acid: lipopolysaccharide core alpha-galacturonosyl transferase (EC 2.4.1.-)	CytoplasmicMembrane	10
TPK.Bin41|TPK__312917_4	GH109	GH	alpha-N-acetylgalactosaminidase (EC 3.2.1.49)	Cytoplasmic	7.5
TPK.Bin41|TPK__31315_4	PL9	PL	pectate lyase (EC 4.2.2.2); exopolygalacturonate lyase (EC 4.2.2.9); thiopeptidoglycan lyase (EC 4.2.2.-).	Unknown
TPK.Bin41|TPK__313294_14	GH109	GH	alpha-N-acetylgalactosaminidase (EC 3.2.1.49)	Cytoplasmic	7.5
TPK.Bin41|TPK__313294_15	GH109	GH	alpha-N-acetylgalactosaminidase (EC 3.2.1.49)	CytoplasmicMembrane	9.55
TPK.Bin41|TPK__316703_4	CE10	CE	arylesterase (EC 3.1.1.-); carboxyl esterase (EC 3.1.1.3); acetylcholinesterase (EC 3.1.1.7); cholinesterase (EC 3.1.1.8); sterol esterase (EC 3.1.1.13); brefeldin A esterase (EC 3.1.1.-).	Unknown
TPK.Bin41|TPK__318176_1	PL8	PL	hyaluronate lyase (EC 4.2.2.1); chondroitin AC lyase (EC 4.2.2.5); xanthan lyase (EC 4.2.2.12); chondroitin ABC lyase (EC 4.2.2.20)	Cytoplasmic	7.5
TPK.Bin41|TPK__322005_1	CBM44	CBM	The C-terminal CBM44 module of the Clostridium thermocellum enzyme has been demonstrated to bind equally well cellulose and xyloglucan	Unknown
TPK.Bin41|TPK__323448_6	GT2	GT	cellulose synthase (EC 2.4.1.12); chitin synthase (EC 2.4.1.16); dolichyl-phosphate beta-D-mannosyltransferase (EC 2.4.1.83); dolichyl-phosphate beta-glucosyltransferase (EC 2.4.1.117); N-acetylglucosaminyltransferase (EC 2.4.1.-); N-acetylgalactosaminyltransferase (EC 2.4.1.-); hyaluronan synthase (EC 2.4.1.212); chitin oligosaccharide synthase (EC 2.4.1.-); beta-1,3-glucan synthase (EC 2.4.1.34); beta-1,4-mannan synthase (EC 2.4.1.-); beta-mannosylphosphodecaprenol??????mannooligosaccharide alpha-1,6-mannosyltransferase (EC 2.4.1.199); alpha-1,3-L-rhamnosyltransferase (EC 2.4.1.-)	CytoplasmicMembrane	10
TPK.Bin41|TPK__323883_3	GH109	GH	alpha-N-acetylgalactosaminidase (EC 3.2.1.49)	Cytoplasmic	7.5
TPK.Bin41|TPK__323883_4	CBM44	CBM	The C-terminal CBM44 module of the Clostridium thermocellum enzyme has been demonstrated to bind equally well cellulose and xyloglucan	Cytoplasmic	7.5
TPK.Bin41|TPK__323883_7	GH109	GH	alpha-N-acetylgalactosaminidase (EC 3.2.1.49)	Cytoplasmic	7.5
TPK.Bin41|TPK__325241_3	GH18	GH	chitinase (EC 3.2.1.14); endo-beta-N-acetylglucosaminidase (EC 3.2.1.96); xylanase inhibitor; concanavalin B; narbonin	Unknown
TPK.Bin41|TPK__326678_3	GH109	GH	alpha-N-acetylgalactosaminidase (EC 3.2.1.49)	Cytoplasmic	7.5
TPK.Bin41|TPK__327111_3	GH78	GH	alpha-L-rhamnosidase (EC 3.2.1.40)	Unknown
TPK.Bin41|TPK__332702_3	GH20	GH	beta-hexosaminidase (EC 3.2.1.52); lacto-N-biosidase (EC 3.2.1.140); beta-1,6-N-acetylglucosaminidase) (EC 3.2.1.-); beta-6-SO3-N-acetylglucosaminidase (EC 3.2.1.-)	Cytoplasmic	7.5
TPK.Bin41|TPK__333933_3	GH28	GH	polygalacturonase (EC 3.2.1.15); exo-polygalacturonase (EC 3.2.1.67); exo-polygalacturonosidase (EC 3.2.1.82); rhamnogalacturonase (EC 3.2.1.-); endo-xylogalacturonan hydrolase (EC 3.2.1.-); rhamnogalacturonan alpha-L-rhamnopyranohydrolase (EC 3.2.1.40)	Cytoplasmic	7.5
TPK.Bin41|TPK__333933_7	CE15	CE	4-O-methyl-glucuronoyl methylesterase (EC 3.1.1.-)	CytoplasmicMembrane	8.16
TPK.Bin41|TPK__336241_12	PL25	PL	ulvan lyase (EC 4.2.2.-).	Unknown
TPK.Bin41|TPK__337358_5	GH130	GH	??-1,4-mannosylglucose phosphorylase (EC 2.4.1.281); ??-1,4-mannooligosaccharide phosphorylase (EC 2.4.1.319); ??-1,4-mannosyl-N-acetyl-glucosamine phosphorylase (EC 2.4.1.320); ??-1,2-mannobiose phosphorylase (EC 2.4.1.-); ??-1,2-oligomannan phosphorylase (EC 2.4.1.-); ??-1,2-mannosidase (EC 3.2.1.-)	Cytoplasmic	7.5
TPK.Bin41|TPK__350610_6	GH74	GH	endoglucanase (EC 3.2.1.4); oligoxyloglucan reducing end-specific cellobiohydrolase (EC 3.2.1.150); xyloglucanase (EC 3.2.1.151)	Unknown
TPK.Bin41|TPK__364916_2	GH36	GH	alpha-galactosidase (EC 3.2.1.22); alpha-N-acetylgalactosaminidase (EC 3.2.1.49); stachyose synthase (EC 2.4.1.67); raffinose synthase (EC 2.4.1.82)	Unknown
TPK.Bin41|TPK__364916_6	GT31	GT	N-acetyllactosaminide beta-1,3-N-acetylglucosaminyltransferase (EC 2.4.1.149); Glycoprotein-N-acetylgalactosamine 3-beta-galactosyltransferase (EC 2.4.1.122); fucose-specific beta-1,3-N-acetylglucosaminyltransferase (EC 2.4.1.-); globotriosylceramide beta-1,3-GalNAc transferase (EC 2.4.1.79); chondroitin synthase (beta-1,3-GlcUA and beta-1,4-GalNAc transferase (EC 2.4.1.175); chondroitin beta-1,3-glucuronyltransferase (EC 2.4.1.226); chondroitin beta-1,4-N-acetylgalactosaminyltransferase (EC 2.4.1.-).	Cytoplasmic	9.97
TPK.Bin41|TPK__364916_8	GH2	GH	beta-galactosidase (EC 3.2.1.23) ; beta-mannosidase (EC 3.2.1.25); beta-glucuronidase (EC 3.2.1.31); mannosylglycoprotein endo-beta-mannosidase (EC 3.2.1.152); exo-beta-glucosaminidase (EC 3.2.1.165)	Cytoplasmic	7.5
TPK.Bin41|TPK__37368_1	CBM35	CBM	Modules of approx. 130 residues. A module that is conserved in three Cellvibrio xylan-degrading enzymes binds to xylan and the interaction is calcium dependent, while a module from a Cellvibrio mannanase binds to decorated soluble mannans and mannooligosaccharides. A module in a	Cytoplasmic	7.5
TPK.Bin41|TPK__37368_2	PL1	PL	pectate lyase (EC 4.2.2.2); exo-pectate lyase (EC 4.2.2.9); pectin lyase (EC 4.2.2.10).	Cytoplasmic	7.5
TPK.Bin41|TPK__37368_3	GH105	GH	unsaturated rhamnogalacturonyl hydrolase (EC 3.2.1.-)	Cytoplasmic	9.67
TPK.Bin41|TPK__376775_1	CE10	CE	arylesterase (EC 3.1.1.-); carboxyl esterase (EC 3.1.1.3); acetylcholinesterase (EC 3.1.1.7); cholinesterase (EC 3.1.1.8); sterol esterase (EC 3.1.1.13); brefeldin A esterase (EC 3.1.1.-).	Unknown
TPK.Bin41|TPK__376775_2	GH33	GH	sialidase or neuraminidase (EC 3.2.1.18); trans-sialidase (EC 2.4.1.-); 2-keto-3-deoxynononic acid sialidase (EC 3.2.1.-)	Unknown
TPK.Bin41|TPK__380891_4	GT2	GT	cellulose synthase (EC 2.4.1.12); chitin synthase (EC 2.4.1.16); dolichyl-phosphate beta-D-mannosyltransferase (EC 2.4.1.83); dolichyl-phosphate beta-glucosyltransferase (EC 2.4.1.117); N-acetylglucosaminyltransferase (EC 2.4.1.-); N-acetylgalactosaminyltransferase (EC 2.4.1.-); hyaluronan synthase (EC 2.4.1.212); chitin oligosaccharide synthase (EC 2.4.1.-); beta-1,3-glucan synthase (EC 2.4.1.34); beta-1,4-mannan synthase (EC 2.4.1.-); beta-mannosylphosphodecaprenol??????mannooligosaccharide alpha-1,6-mannosyltransferase (EC 2.4.1.199); alpha-1,3-L-rhamnosyltransferase (EC 2.4.1.-)	CytoplasmicMembrane	8.78
TPK.Bin41|TPK__384472_1	GH106	GH	alpha-L-rhamnosidase (EC 3.2.1.40)	Unknown
TPK.Bin41|TPK__384644_10	CBM20	CBM	The granular starch-binding function has been demonstrated in several cases. Interact strongly with cyclodextrins. Often designated as starch-binding domains (SBD).	Unknown
TPK.Bin41|TPK__384644_11	GH30	GH	glucosylceramidase (EC 3.2.1.45); beta-1,6-glucanase (EC 3.2.1.75); beta-xylosidase (EC 3.2.1.37); beta-fucosidase (EC 3.2.1.38); beta-glucosidase (3.2.1.21); endo-beta-1,6-galactanase (EC:3.2.1.164)	Unknown
TPK.Bin41|TPK__384730_7	CE6	CE	acetyl xylan esterase (EC 3.1.1.72).	Unknown
TPK.Bin41|TPK__386770_3	CBM9	CBM	Modules of approx. 170 residues found so far only in xylanases. The cellulose-binding function has been demonstrated in one case.	Unknown
TPK.Bin41|TPK__392188_5	GT28	GT	1,2-diacylglycerol 3-beta-galactosyltransferase (EC 2.4.1.46); 1,2-diacylglycerol 3-beta-glucosyltransferase (EC 2.4.1.157); UDP-GlcNAc: Und-PP-MurAc-pentapeptide beta-N-acetylglucosaminyltransferase (EC 2.4.1.227).	Unknown
TPK.Bin41|TPK__394197_1	CBM44	CBM	The C-terminal CBM44 module of the Clostridium thermocellum enzyme has been demonstrated to bind equally well cellulose and xyloglucan	Unknown
TPK.Bin41|TPK__394760_2	GH29	GH	alpha-L-fucosidase (EC 3.2.1.51)	Unknown
TPK.Bin41|TPK__394789_1	GH74	GH	endoglucanase (EC 3.2.1.4); oligoxyloglucan reducing end-specific cellobiohydrolase (EC 3.2.1.150); xyloglucanase (EC 3.2.1.151)	Unknown
TPK.Bin41|TPK__411621_1	CBM56	CBM	beta-1,3-glucan binding function demonstrated by Yamamoto et al. (1998) FEBS Letters 433:41-43 [PMID: 9738929]	Cytoplasmic	7.5
TPK.Bin41|TPK__41307_1	CBM66	CBM	The CBM66 module, derived from the Bacillus subtilis exo-acting ??-fructosidase SacC, targets the terminal fructoside residue of fructans.	Cytoplasmic	7.5
TPK.Bin41|TPK__41307_6	GH141	GH	alpha-L-fucosidase (EC 3.2.1.51); xylanase (EC 3.2.1.8)	Cytoplasmic	7.5
TPK.Bin41|TPK__414693_5	GH43	GH	beta-xylosidase (EC 3.2.1.37); beta-1,3-xylosidase (EC 3.2.1.-); alpha-L-arabinofuranosidase (EC 3.2.1.55); arabinanase (EC 3.2.1.99); xylanase (EC 3.2.1.8); galactan 1,3-beta-galactosidase (EC 3.2.1.145)	Cytoplasmic	7.5
TPK.Bin41|TPK__415348_1	GT3	GT	glycogen synthase (EC 2.4.1.11).	Cytoplasmic	7.5
TPK.Bin41|TPK__417293_2	GH29	GH	alpha-L-fucosidase (EC 3.2.1.51)	Cytoplasmic	7.5
TPK.Bin41|TPK__423080_6	GH74	GH	endoglucanase (EC 3.2.1.4); oligoxyloglucan reducing end-specific cellobiohydrolase (EC 3.2.1.150); xyloglucanase (EC 3.2.1.151)	Extracellular	8.91
TPK.Bin41|TPK__425585_4	PL1	PL	pectate lyase (EC 4.2.2.2); exo-pectate lyase (EC 4.2.2.9); pectin lyase (EC 4.2.2.10).	Cytoplasmic	7.5
TPK.Bin41|TPK__42739_4	CBM9	CBM	Modules of approx. 170 residues found so far only in xylanases. The cellulose-binding function has been demonstrated in one case.	Unknown
TPK.Bin41|TPK__4313_2	GT94	GT	GDP-Man: GlcA-??-1,2-Man-??-1,3-Glc-??-1,4-Glc-??-1-PP-undecaprenol ??-1,4-mannosyltransferase (2.4.1.251)	Cytoplasmic	7.5
TPK.Bin41|TPK__433200_2	GH109	GH	alpha-N-acetylgalactosaminidase (EC 3.2.1.49)	Cytoplasmic	7.5
TPK.Bin41|TPK__43443_3	CE7	CE	acetyl xylan esterase (EC 3.1.1.72); cephalosporin-C deacetylase (EC 3.1.1.41).	Cytoplasmic	7.5
TPK.Bin41|TPK__43443_5	GH109	GH	alpha-N-acetylgalactosaminidase (EC 3.2.1.49)	Cytoplasmic	7.5
TPK.Bin41|TPK__43728_4	CE3	CE	acetyl xylan esterase (EC 3.1.1.72).	Unknown
TPK.Bin41|TPK__443637_2	GH2	GH	beta-galactosidase (EC 3.2.1.23) ; beta-mannosidase (EC 3.2.1.25); beta-glucuronidase (EC 3.2.1.31); mannosylglycoprotein endo-beta-mannosidase (EC 3.2.1.152); exo-beta-glucosaminidase (EC 3.2.1.165)	Cytoplasmic	7.5
TPK.Bin41|TPK__445940_2	GH74	GH	endoglucanase (EC 3.2.1.4); oligoxyloglucan reducing end-specific cellobiohydrolase (EC 3.2.1.150); xyloglucanase (EC 3.2.1.151)	Unknown
TPK.Bin41|TPK__446965_1	GH2	GH	beta-galactosidase (EC 3.2.1.23) ; beta-mannosidase (EC 3.2.1.25); beta-glucuronidase (EC 3.2.1.31); mannosylglycoprotein endo-beta-mannosidase (EC 3.2.1.152); exo-beta-glucosaminidase (EC 3.2.1.165)	Unknown
TPK.Bin41|TPK__446965_3	CE1	CE	acetyl xylan esterase (EC 3.1.1.72); cinnamoyl esterase (EC 3.1.1.-); feruloyl esterase (EC 3.1.1.73); carboxylesterase (EC 3.1.1.1); S-formylglutathione hydrolase (EC 3.1.2.12)	Unknown
TPK.Bin41|TPK__446965_5	GH109	GH	alpha-N-acetylgalactosaminidase (EC 3.2.1.49)	Cytoplasmic	7.5
TPK.Bin41|TPK__446965_6	GH109	GH	alpha-N-acetylgalactosaminidase (EC 3.2.1.49)	Cytoplasmic	7.5
TPK.Bin41|TPK__446965_9	CE4	CE	acetyl xylan esterase (EC 3.1.1.72); chitin deacetylase (EC 3.5.1.41); chitooligosaccharide deacetylase (EC 3.5.1.-); peptidoglycan GlcNAc deacetylase (EC 3.5.1.-); peptidoglycan N-acetylmuramic acid deacetylase (EC 3.5.1.-).	Cytoplasmic	7.5
TPK.Bin41|TPK__452029_5	GH29	GH	alpha-L-fucosidase (EC 3.2.1.51)	Unknown
TPK.Bin41|TPK__475262_2	CE1	CE	acetyl xylan esterase (EC 3.1.1.72); cinnamoyl esterase (EC 3.1.1.-); feruloyl esterase (EC 3.1.1.73); carboxylesterase (EC 3.1.1.1); S-formylglutathione hydrolase (EC 3.1.2.12)	Cytoplasmic	7.5
TPK.Bin41|TPK__476524_3	GT4	GT	sucrose synthase (EC 2.4.1.13); sucrose-phosphate synthase (EC 2.4.1.14); alpha-glucosyltransferase (EC 2.4.1.52); lipopolysaccharide N-acetylglucosaminyltransferase (EC 2.4.1.56); GDP-Man alpha-mannosyltransferase (EC 2.4.1.-); 1,2-diacylglycerol 3-glucosyltransferase (EC 2.4.1.157); diglucosyl diacylglycerol synthase (EC 2.4.1.208); digalactosyldiacylglycerol synthase (EC 2.4.1.141); trehalose phosphorylase (EC 2.4.1.231); phosphatidylinositol alpha-mannosyltransferase (EC 2.4.1.57); UDP-Gal alpha-galactosyltransferase (EC 2.4.1.-); UDP-Xyl alpha-xylosyltransferase (EC 2.4.2.-)	Cytoplasmic	7.5
TPK.Bin41|TPK__4814_4	CE1	CE	acetyl xylan esterase (EC 3.1.1.72); cinnamoyl esterase (EC 3.1.1.-); feruloyl esterase (EC 3.1.1.73); carboxylesterase (EC 3.1.1.1); S-formylglutathione hydrolase (EC 3.1.2.12)	Cytoplasmic	7.5
TPK.Bin41|TPK__482133_2	GH2	GH	beta-galactosidase (EC 3.2.1.23) ; beta-mannosidase (EC 3.2.1.25); beta-glucuronidase (EC 3.2.1.31); mannosylglycoprotein endo-beta-mannosidase (EC 3.2.1.152); exo-beta-glucosaminidase (EC 3.2.1.165)	Unknown
TPK.Bin41|TPK__485049_1	GH109	GH	alpha-N-acetylgalactosaminidase (EC 3.2.1.49)	Cytoplasmic	7.5
TPK.Bin41|TPK__491230_4	GH136	GH	lacto-N-biosidase (EC 3.2.1.140)	Unknown
TPK.Bin41|TPK__491230_9	GH29	GH	alpha-L-fucosidase (EC 3.2.1.51)	Cytoplasmic	7.5
TPK.Bin41|TPK__491885_3	CBM44	CBM	The C-terminal CBM44 module of the Clostridium thermocellum enzyme has been demonstrated to bind equally well cellulose and xyloglucan	Unknown
TPK.Bin41|TPK__507715_2	GH140	GH	apiosidase (EC 3.2.1.-)	CytoplasmicMembrane	9.55
TPK.Bin41|TPK__507715_3	PL37	PL	chondroitin-sulfate ABC endolyase (EC 4.2.2.20); heparin-sulfate lyase / heparin lyase III (EC 4.2.2.8); ulvan lyase (EC 4.2.2.-)	Unknown
TPK.Bin41|TPK__509769_1	GH29	GH	alpha-L-fucosidase (EC 3.2.1.51)	Unknown
TPK.Bin41|TPK__520411_2	GH92	GH	mannosyl-oligosaccharide alpha-1,2-mannosidase (EC 3.2.1.113); mannosyl-oligosaccharide alpha-1,3-mannosidase (EC 3.2.1.-);	Unknown
TPK.Bin41|TPK__520411_3	GH78	GH	alpha-L-rhamnosidase (EC 3.2.1.40)	Unknown
TPK.Bin41|TPK__529916_2	CBM9	CBM	Modules of approx. 170 residues found so far only in xylanases. The cellulose-binding function has been demonstrated in one case.	Cytoplasmic	7.5
TPK.Bin41|TPK__529916_5	GH28	GH	polygalacturonase (EC 3.2.1.15); exo-polygalacturonase (EC 3.2.1.67); exo-polygalacturonosidase (EC 3.2.1.82); rhamnogalacturonase (EC 3.2.1.-); endo-xylogalacturonan hydrolase (EC 3.2.1.-); rhamnogalacturonan alpha-L-rhamnopyranohydrolase (EC 3.2.1.40)	Unknown
TPK.Bin41|TPK__529916_8	GH20	GH	beta-hexosaminidase (EC 3.2.1.52); lacto-N-biosidase (EC 3.2.1.140); beta-1,6-N-acetylglucosaminidase) (EC 3.2.1.-); beta-6-SO3-N-acetylglucosaminidase (EC 3.2.1.-)	Cytoplasmic	7.5
TPK.Bin41|TPK__530339_2	GH65	GH	alpha,alpha-trehalase (EC 3.2.1.28); maltose phosphorylase (EC 2.4.1.8); trehalose phosphorylase (EC 2.4.1.64); kojibiose phosphorylase (EC 2.4.1.230); trehalose-6-phosphate phosphorylase (EC 2.4.1.-);	Cytoplasmic	7.5
TPK.Bin41|TPK__532934_4	GT4	GT	sucrose synthase (EC 2.4.1.13); sucrose-phosphate synthase (EC 2.4.1.14); alpha-glucosyltransferase (EC 2.4.1.52); lipopolysaccharide N-acetylglucosaminyltransferase (EC 2.4.1.56); GDP-Man alpha-mannosyltransferase (EC 2.4.1.-); 1,2-diacylglycerol 3-glucosyltransferase (EC 2.4.1.157); diglucosyl diacylglycerol synthase (EC 2.4.1.208); digalactosyldiacylglycerol synthase (EC 2.4.1.141); trehalose phosphorylase (EC 2.4.1.231); phosphatidylinositol alpha-mannosyltransferase (EC 2.4.1.57); UDP-Gal alpha-galactosyltransferase (EC 2.4.1.-); UDP-Xyl alpha-xylosyltransferase (EC 2.4.2.-)	Cytoplasmic	7.5
TPK.Bin41|TPK__538421_2	GH89	GH	alpha-N-acetylglucosaminidase (EC 3.2.1.50)	Cytoplasmic	7.5
TPK.Bin41|TPK__542642_6	GT4	GT	sucrose synthase (EC 2.4.1.13); sucrose-phosphate synthase (EC 2.4.1.14); alpha-glucosyltransferase (EC 2.4.1.52); lipopolysaccharide N-acetylglucosaminyltransferase (EC 2.4.1.56); GDP-Man alpha-mannosyltransferase (EC 2.4.1.-); 1,2-diacylglycerol 3-glucosyltransferase (EC 2.4.1.157); diglucosyl diacylglycerol synthase (EC 2.4.1.208); digalactosyldiacylglycerol synthase (EC 2.4.1.141); trehalose phosphorylase (EC 2.4.1.231); phosphatidylinositol alpha-mannosyltransferase (EC 2.4.1.57); UDP-Gal alpha-galactosyltransferase (EC 2.4.1.-); UDP-Xyl alpha-xylosyltransferase (EC 2.4.2.-)	Cytoplasmic	7.5
TPK.Bin41|TPK__546184_12	GH29	GH	alpha-L-fucosidase (EC 3.2.1.51)	Cytoplasmic	7.5
TPK.Bin41|TPK__546411_1	CBM66	CBM	The CBM66 module, derived from the Bacillus subtilis exo-acting ??-fructosidase SacC, targets the terminal fructoside residue of fructans.	Unknown
TPK.Bin41|TPK__546411_2	CBM44	CBM	The C-terminal CBM44 module of the Clostridium thermocellum enzyme has been demonstrated to bind equally well cellulose and xyloglucan	Cytoplasmic	7.5
TPK.Bin41|TPK__548933_5	GH141	GH	alpha-L-fucosidase (EC 3.2.1.51); xylanase (EC 3.2.1.8)	Unknown
TPK.Bin41|TPK__548933_8	GH33	GH	sialidase or neuraminidase (EC 3.2.1.18); trans-sialidase (EC 2.4.1.-); 2-keto-3-deoxynononic acid sialidase (EC 3.2.1.-)	Unknown
TPK.Bin41|TPK__559762_1	GH33	GH	sialidase or neuraminidase (EC 3.2.1.18); trans-sialidase (EC 2.4.1.-); 2-keto-3-deoxynononic acid sialidase (EC 3.2.1.-)	Unknown
TPK.Bin41|TPK__559762_2	GH2	GH	beta-galactosidase (EC 3.2.1.23) ; beta-mannosidase (EC 3.2.1.25); beta-glucuronidase (EC 3.2.1.31); mannosylglycoprotein endo-beta-mannosidase (EC 3.2.1.152); exo-beta-glucosaminidase (EC 3.2.1.165)	CytoplasmicMembrane	8.16
TPK.Bin41|TPK__57550_2	GH65	GH	alpha,alpha-trehalase (EC 3.2.1.28); maltose phosphorylase (EC 2.4.1.8); trehalose phosphorylase (EC 2.4.1.64); kojibiose phosphorylase (EC 2.4.1.230); trehalose-6-phosphate phosphorylase (EC 2.4.1.-);	Cytoplasmic	7.5
TPK.Bin41|TPK__576589_1	GH109	GH	alpha-N-acetylgalactosaminidase (EC 3.2.1.49)	Cytoplasmic	7.5
TPK.Bin41|TPK__577921_15	GH3	GH	beta-glucosidase (EC 3.2.1.21); xylan 1,4-beta-xylosidase (EC 3.2.1.37); beta-N-acetylhexosaminidase (EC 3.2.1.52); glucan 1,3-beta-glucosidase (EC 3.2.1.58); glucan 1,4-beta-glucosidase (EC 3.2.1.74); exo-1,3-1,4-glucanase (EC 3.2.1.-); alphalpha-L-arabinofuranosidase (EC 3.2.1.55).	Cytoplasmic	7.5
TPK.Bin41|TPK__577921_17	GH120	GH	beta-xylosidase (EC 3.2.1.37)	Cytoplasmic	7.5
TPK.Bin41|TPK__578184_10	CE1	CE	acetyl xylan esterase (EC 3.1.1.72); cinnamoyl esterase (EC 3.1.1.-); feruloyl esterase (EC 3.1.1.73); carboxylesterase (EC 3.1.1.1); S-formylglutathione hydrolase (EC 3.1.2.12)	Unknown
TPK.Bin41|TPK__578184_7	CBM67	CBM	Fujimoto et al. [PMID : 23486481] disclosed the L-rhamnose binding activity and 3-D structure of the CBM67 of Streptomyces avermitilis ??-L-rhamnosidase (SaRha78A);	Cytoplasmic	7.5
TPK.Bin41|TPK__581033_1	CBM44	CBM	The C-terminal CBM44 module of the Clostridium thermocellum enzyme has been demonstrated to bind equally well cellulose and xyloglucan	Unknown
TPK.Bin41|TPK__581054_6	GH109	GH	alpha-N-acetylgalactosaminidase (EC 3.2.1.49)	Cytoplasmic	7.5
TPK.Bin41|TPK__581421_3	CBM66	CBM	The CBM66 module, derived from the Bacillus subtilis exo-acting ??-fructosidase SacC, targets the terminal fructoside residue of fructans.	Cytoplasmic	7.5
TPK.Bin41|TPK__581421_4	GH109	GH	alpha-N-acetylgalactosaminidase (EC 3.2.1.49)	Cytoplasmic	7.5
TPK.Bin41|TPK__581421_5	GH106	GH	alpha-L-rhamnosidase (EC 3.2.1.40)	CytoplasmicMembrane	9.55
TPK.Bin41|TPK__587866_4	GH16	GH	xyloglucan:xyloglucosyltransferase (EC 2.4.1.207); keratan-sulfate endo-1,4-beta-galactosidase (EC 3.2.1.103); endo-1,3-beta-glucanase (EC 3.2.1.39); endo-1,3(4)-beta-glucanase (EC 3.2.1.6); licheninase (EC 3.2.1.73); beta-agarase (EC 3.2.1.81); kappa;-carrageenase (EC 3.2.1.83); xyloglucanase (EC 3.2.1.151)	Unknown
TPK.Bin41|TPK__589442_2	GH141	GH	alpha-L-fucosidase (EC 3.2.1.51); xylanase (EC 3.2.1.8)	Unknown
TPK.Bin41|TPK__591226_2	GH109	GH	alpha-N-acetylgalactosaminidase (EC 3.2.1.49)	Cytoplasmic	7.5
TPK.Bin41|TPK__591226_4	CBM66	CBM	The CBM66 module, derived from the Bacillus subtilis exo-acting ??-fructosidase SacC, targets the terminal fructoside residue of fructans.	Cytoplasmic	7.5
TPK.Bin41|TPK__606922_5	GH109	GH	alpha-N-acetylgalactosaminidase (EC 3.2.1.49)	Cytoplasmic	7.5
TPK.Bin41|TPK__609656_4	GH29	GH	alpha-L-fucosidase (EC 3.2.1.51)	Cytoplasmic	7.5
TPK.Bin41|TPK__609700_2	CE1	CE	acetyl xylan esterase (EC 3.1.1.72); cinnamoyl esterase (EC 3.1.1.-); feruloyl esterase (EC 3.1.1.73); carboxylesterase (EC 3.1.1.1); S-formylglutathione hydrolase (EC 3.1.2.12)	CytoplasmicMembrane	9.55
TPK.Bin41|TPK__616046_3	GH109	GH	alpha-N-acetylgalactosaminidase (EC 3.2.1.49)	Cytoplasmic	7.5
TPK.Bin41|TPK__61646_1	GT4	GT	sucrose synthase (EC 2.4.1.13); sucrose-phosphate synthase (EC 2.4.1.14); alpha-glucosyltransferase (EC 2.4.1.52); lipopolysaccharide N-acetylglucosaminyltransferase (EC 2.4.1.56); GDP-Man alpha-mannosyltransferase (EC 2.4.1.-); 1,2-diacylglycerol 3-glucosyltransferase (EC 2.4.1.157); diglucosyl diacylglycerol synthase (EC 2.4.1.208); digalactosyldiacylglycerol synthase (EC 2.4.1.141); trehalose phosphorylase (EC 2.4.1.231); phosphatidylinositol alpha-mannosyltransferase (EC 2.4.1.57); UDP-Gal alpha-galactosyltransferase (EC 2.4.1.-); UDP-Xyl alpha-xylosyltransferase (EC 2.4.2.-)	Cytoplasmic	7.5
TPK.Bin41|TPK__61646_3	GT4	GT	sucrose synthase (EC 2.4.1.13); sucrose-phosphate synthase (EC 2.4.1.14); alpha-glucosyltransferase (EC 2.4.1.52); lipopolysaccharide N-acetylglucosaminyltransferase (EC 2.4.1.56); GDP-Man alpha-mannosyltransferase (EC 2.4.1.-); 1,2-diacylglycerol 3-glucosyltransferase (EC 2.4.1.157); diglucosyl diacylglycerol synthase (EC 2.4.1.208); digalactosyldiacylglycerol synthase (EC 2.4.1.141); trehalose phosphorylase (EC 2.4.1.231); phosphatidylinositol alpha-mannosyltransferase (EC 2.4.1.57); UDP-Gal alpha-galactosyltransferase (EC 2.4.1.-); UDP-Xyl alpha-xylosyltransferase (EC 2.4.2.-)	Unknown
TPK.Bin41|TPK__619681_4	GT19	GT	lipid-A-disaccharide synthase (EC 2.4.1.182).	Cytoplasmic	9.97
TPK.Bin41|TPK__620738_1	GH20	GH	beta-hexosaminidase (EC 3.2.1.52); lacto-N-biosidase (EC 3.2.1.140); beta-1,6-N-acetylglucosaminidase) (EC 3.2.1.-); beta-6-SO3-N-acetylglucosaminidase (EC 3.2.1.-)	Cytoplasmic	7.5
TPK.Bin41|TPK__625178_5	GH29	GH	alpha-L-fucosidase (EC 3.2.1.51)	Unknown
TPK.Bin41|TPK__625178_6	GH109	GH	alpha-N-acetylgalactosaminidase (EC 3.2.1.49)	Cytoplasmic	7.5
TPK.Bin41|TPK__62657_6	GH109	GH	alpha-N-acetylgalactosaminidase (EC 3.2.1.49)	Cytoplasmic	7.5
TPK.Bin41|TPK__626776_6	GH109	GH	alpha-N-acetylgalactosaminidase (EC 3.2.1.49)	Cytoplasmic	7.5
TPK.Bin41|TPK__627540_2	GH28	GH	polygalacturonase (EC 3.2.1.15); exo-polygalacturonase (EC 3.2.1.67); exo-polygalacturonosidase (EC 3.2.1.82); rhamnogalacturonase (EC 3.2.1.-); endo-xylogalacturonan hydrolase (EC 3.2.1.-); rhamnogalacturonan alpha-L-rhamnopyranohydrolase (EC 3.2.1.40)	CytoplasmicMembrane	8.16
TPK.Bin41|TPK__627540_3	GH143	GH	2-keto-3-deoxy-D-lyxo-heptulosaric acid hydrolase (EC 3.2.1.-)	Cytoplasmic	7.5
TPK.Bin41|TPK__635993_4	CE1	CE	acetyl xylan esterase (EC 3.1.1.72); cinnamoyl esterase (EC 3.1.1.-); feruloyl esterase (EC 3.1.1.73); carboxylesterase (EC 3.1.1.1); S-formylglutathione hydrolase (EC 3.1.2.12)	Cytoplasmic	7.5
TPK.Bin41|TPK__635993_5	PL14	PL	alginate lyase (EC 4.2.2.3); exo-oligoalginate lyase (EC 4.2.2.-); beta-1,4-glucuronan lyase (EC 4.2.2.14)	Cytoplasmic	7.5
TPK.Bin41|TPK__635993_6	CE7	CE	acetyl xylan esterase (EC 3.1.1.72); cephalosporin-C deacetylase (EC 3.1.1.41).	Cytoplasmic	7.5
TPK.Bin41|TPK__638709_3	GH33	GH	sialidase or neuraminidase (EC 3.2.1.18); trans-sialidase (EC 2.4.1.-); 2-keto-3-deoxynononic acid sialidase (EC 3.2.1.-)	Cytoplasmic	7.5
TPK.Bin41|TPK__648035_2	CBM66	CBM	The CBM66 module, derived from the Bacillus subtilis exo-acting ??-fructosidase SacC, targets the terminal fructoside residue of fructans.	Cytoplasmic	7.5
TPK.Bin41|TPK__648035_3	GH109	GH	alpha-N-acetylgalactosaminidase (EC 3.2.1.49)	Cytoplasmic	7.5
TPK.Bin41|TPK__648035_5	GH78	GH	alpha-L-rhamnosidase (EC 3.2.1.40)	Cytoplasmic	7.5
TPK.Bin41|TPK__64825_2	GT30	GT	CMP-beta-KDO: alpha-3-deoxy-D-manno-octulosonic-acid (KDO) transferase (EC 2.4.99.-).	Cytoplasmic	7.5
TPK.Bin41|TPK__648710_3	GH74	GH	endoglucanase (EC 3.2.1.4); oligoxyloglucan reducing end-specific cellobiohydrolase (EC 3.2.1.150); xyloglucanase (EC 3.2.1.151)	Unknown
TPK.Bin41|TPK__661724_2	GH106	GH	alpha-L-rhamnosidase (EC 3.2.1.40)	Cytoplasmic	7.5
TPK.Bin41|TPK__679793_1	CBM66	CBM	The CBM66 module, derived from the Bacillus subtilis exo-acting ??-fructosidase SacC, targets the terminal fructoside residue of fructans.	CytoplasmicMembrane	8.16
TPK.Bin41|TPK__681477_10	GH2	GH	beta-galactosidase (EC 3.2.1.23) ; beta-mannosidase (EC 3.2.1.25); beta-glucuronidase (EC 3.2.1.31); mannosylglycoprotein endo-beta-mannosidase (EC 3.2.1.152); exo-beta-glucosaminidase (EC 3.2.1.165)	Cytoplasmic	7.5
TPK.Bin41|TPK__687381_2	GH23	GH	lysozyme type G (EC 3.2.1.17); peptidoglycan lyase (EC 4.2.2.-) also known in the literature as peptidoglycan lytic transglycosylase	CytoplasmicMembrane	8.16
TPK.Bin41|TPK__687789_1	PL35	PL	chondroitin lyase / chondroitinase (EC 4.2.2.-); chondroitin AC lyase (EC 4.2.2.5)	Unknown
TPK.Bin41|TPK__690916_2	GH74	GH	endoglucanase (EC 3.2.1.4); oligoxyloglucan reducing end-specific cellobiohydrolase (EC 3.2.1.150); xyloglucanase (EC 3.2.1.151)	Unknown
TPK.Bin41|TPK__691390_5	GH29	GH	alpha-L-fucosidase (EC 3.2.1.51)	Unknown
TPK.Bin41|TPK__704677_3	CE15	CE	4-O-methyl-glucuronoyl methylesterase (EC 3.1.1.-)	Unknown
TPK.Bin41|TPK__704677_5	GH151	GH	alpha-L-fucosidase (EC 3.2.1.51)	Cytoplasmic	7.5
TPK.Bin41|TPK__715613_1	GH127	GH	??-L-arabinofuranosidase (EC 3.2.1.185); 3-C-carboxy-5-deoxy-L-xylose (aceric acid) hydrolase	Unknown
TPK.Bin41|TPK__72508_1	GH109	GH	alpha-N-acetylgalactosaminidase (EC 3.2.1.49)	CytoplasmicMembrane	9.55
TPK.Bin41|TPK__726569_4	CE14	CE	N-acetyl-1-D-myo-inosityl-2-amino-2-deoxy-alpha-D-glucopyranoside deacetylase (EC 3.5.1.89); diacetylchitobiose deacetylase (EC 3.5.1.-); mycothiol S-conjugate amidase (EC 3.5.1.-)	Cytoplasmic	7.5
TPK.Bin41|TPK__728044_5	GT4	GT	sucrose synthase (EC 2.4.1.13); sucrose-phosphate synthase (EC 2.4.1.14); alpha-glucosyltransferase (EC 2.4.1.52); lipopolysaccharide N-acetylglucosaminyltransferase (EC 2.4.1.56); GDP-Man alpha-mannosyltransferase (EC 2.4.1.-); 1,2-diacylglycerol 3-glucosyltransferase (EC 2.4.1.157); diglucosyl diacylglycerol synthase (EC 2.4.1.208); digalactosyldiacylglycerol synthase (EC 2.4.1.141); trehalose phosphorylase (EC 2.4.1.231); phosphatidylinositol alpha-mannosyltransferase (EC 2.4.1.57); UDP-Gal alpha-galactosyltransferase (EC 2.4.1.-); UDP-Xyl alpha-xylosyltransferase (EC 2.4.2.-)	Cytoplasmic	7.5
TPK.Bin41|TPK__729356_1	GT20	GT	alpha,alpha-trehalose-phosphate synthase [UDP-forming] (EC 2.4.1.15)	Cytoplasmic	9.97
TPK.Bin41|TPK__729356_2	GH65	GH	alpha,alpha-trehalase (EC 3.2.1.28); maltose phosphorylase (EC 2.4.1.8); trehalose phosphorylase (EC 2.4.1.64); kojibiose phosphorylase (EC 2.4.1.230); trehalose-6-phosphate phosphorylase (EC 2.4.1.-);	Cytoplasmic	7.5
TPK.Bin41|TPK__734183_4	GH33	GH	sialidase or neuraminidase (EC 3.2.1.18); trans-sialidase (EC 2.4.1.-); 2-keto-3-deoxynononic acid sialidase (EC 3.2.1.-)	Cytoplasmic	7.5
TPK.Bin41|TPK__735931_2	GH96	GH	alpha-agarase (EC 3.2.1.158)	Unknown
TPK.Bin41|TPK__737570_2	PL22	PL	oligogalacturonate lyase / oligogalacturonide lyase (EC 4.2.2.6)	Unknown
TPK.Bin41|TPK__737570_3	GH140	GH	apiosidase (EC 3.2.1.-)	Unknown
TPK.Bin41|TPK__73924_1	GH109	GH	alpha-N-acetylgalactosaminidase (EC 3.2.1.49)	Cytoplasmic	7.5
TPK.Bin41|TPK__739792_3	CBM40	CBM	Modules of approx. 200 residues, found at the N-terminus of GH33 sialidases. Can also be found inserted in the beta-propeller of GH33 sialidases. The sialic acid binding function has been demonstrated for the N-terminal CBM40 of Vibrio cholerae sialidase (Moustafa et al. (2004) J Biol Chem 279:40819-26) (PMID: 15226294).	Unknown
TPK.Bin41|TPK__740630_1	GH2	GH	beta-galactosidase (EC 3.2.1.23) ; beta-mannosidase (EC 3.2.1.25); beta-glucuronidase (EC 3.2.1.31); mannosylglycoprotein endo-beta-mannosidase (EC 3.2.1.152); exo-beta-glucosaminidase (EC 3.2.1.165)	Cytoplasmic	7.5
TPK.Bin41|TPK__74563_3	CE7	CE	acetyl xylan esterase (EC 3.1.1.72); cephalosporin-C deacetylase (EC 3.1.1.41).	Cytoplasmic	7.5
TPK.Bin41|TPK__746177_1	GH106	GH	alpha-L-rhamnosidase (EC 3.2.1.40)	Cytoplasmic	7.5
TPK.Bin41|TPK__746177_4	GH148	GH	beta-1,3-glucanase (EC 3.2.1.-)	Unknown
TPK.Bin41|TPK__746177_5	GH3	GH	beta-glucosidase (EC 3.2.1.21); xylan 1,4-beta-xylosidase (EC 3.2.1.37); beta-N-acetylhexosaminidase (EC 3.2.1.52); glucan 1,3-beta-glucosidase (EC 3.2.1.58); glucan 1,4-beta-glucosidase (EC 3.2.1.74); exo-1,3-1,4-glucanase (EC 3.2.1.-); alphalpha-L-arabinofuranosidase (EC 3.2.1.55).	Cytoplasmic	7.5
TPK.Bin41|TPK__760752_2	GT2	GT	cellulose synthase (EC 2.4.1.12); chitin synthase (EC 2.4.1.16); dolichyl-phosphate beta-D-mannosyltransferase (EC 2.4.1.83); dolichyl-phosphate beta-glucosyltransferase (EC 2.4.1.117); N-acetylglucosaminyltransferase (EC 2.4.1.-); N-acetylgalactosaminyltransferase (EC 2.4.1.-); hyaluronan synthase (EC 2.4.1.212); chitin oligosaccharide synthase (EC 2.4.1.-); beta-1,3-glucan synthase (EC 2.4.1.34); beta-1,4-mannan synthase (EC 2.4.1.-); beta-mannosylphosphodecaprenol??????mannooligosaccharide alpha-1,6-mannosyltransferase (EC 2.4.1.199); alpha-1,3-L-rhamnosyltransferase (EC 2.4.1.-)	Cytoplasmic	7.5
TPK.Bin41|TPK__768201_2	CBM56	CBM	beta-1,3-glucan binding function demonstrated by Yamamoto et al. (1998) FEBS Letters 433:41-43 [PMID: 9738929]	Unknown
TPK.Bin41|TPK__769234_1	CBM66	CBM	The CBM66 module, derived from the Bacillus subtilis exo-acting ??-fructosidase SacC, targets the terminal fructoside residue of fructans.	Cytoplasmic	7.5
TPK.Bin41|TPK__769234_3	GH29	GH	alpha-L-fucosidase (EC 3.2.1.51)	Unknown
TPK.Bin41|TPK__769307_3	GH29	GH	alpha-L-fucosidase (EC 3.2.1.51)	Unknown
TPK.Bin41|TPK__779976_2	GH150	GH	l-carrageenase (EC 3.2.1.-)	Cytoplasmic	7.5
TPK.Bin41|TPK__781873_1	GT4	GT	sucrose synthase (EC 2.4.1.13); sucrose-phosphate synthase (EC 2.4.1.14); alpha-glucosyltransferase (EC 2.4.1.52); lipopolysaccharide N-acetylglucosaminyltransferase (EC 2.4.1.56); GDP-Man alpha-mannosyltransferase (EC 2.4.1.-); 1,2-diacylglycerol 3-glucosyltransferase (EC 2.4.1.157); diglucosyl diacylglycerol synthase (EC 2.4.1.208); digalactosyldiacylglycerol synthase (EC 2.4.1.141); trehalose phosphorylase (EC 2.4.1.231); phosphatidylinositol alpha-mannosyltransferase (EC 2.4.1.57); UDP-Gal alpha-galactosyltransferase (EC 2.4.1.-); UDP-Xyl alpha-xylosyltransferase (EC 2.4.2.-)	Unknown
TPK.Bin41|TPK__781873_3	GT2	GT	cellulose synthase (EC 2.4.1.12); chitin synthase (EC 2.4.1.16); dolichyl-phosphate beta-D-mannosyltransferase (EC 2.4.1.83); dolichyl-phosphate beta-glucosyltransferase (EC 2.4.1.117); N-acetylglucosaminyltransferase (EC 2.4.1.-); N-acetylgalactosaminyltransferase (EC 2.4.1.-); hyaluronan synthase (EC 2.4.1.212); chitin oligosaccharide synthase (EC 2.4.1.-); beta-1,3-glucan synthase (EC 2.4.1.34); beta-1,4-mannan synthase (EC 2.4.1.-); beta-mannosylphosphodecaprenol??????mannooligosaccharide alpha-1,6-mannosyltransferase (EC 2.4.1.199); alpha-1,3-L-rhamnosyltransferase (EC 2.4.1.-)	CytoplasmicMembrane	9.51
TPK.Bin41|TPK__788973_1	CBM44	CBM	The C-terminal CBM44 module of the Clostridium thermocellum enzyme has been demonstrated to bind equally well cellulose and xyloglucan	Unknown
TPK.Bin41|TPK__79289_3	CBM66	CBM	The CBM66 module, derived from the Bacillus subtilis exo-acting ??-fructosidase SacC, targets the terminal fructoside residue of fructans.	Cytoplasmic	7.5
TPK.Bin41|TPK__80201_1	CBM9	CBM	Modules of approx. 170 residues found so far only in xylanases. The cellulose-binding function has been demonstrated in one case.	Unknown
TPK.Bin41|TPK__805_3	GH105	GH	unsaturated rhamnogalacturonyl hydrolase (EC 3.2.1.-)	Unknown
TPK.Bin41|TPK__805_4	GH109	GH	alpha-N-acetylgalactosaminidase (EC 3.2.1.49)	Cytoplasmic	7.5
TPK.Bin41|TPK__805055_3	GH109	GH	alpha-N-acetylgalactosaminidase (EC 3.2.1.49)	Cytoplasmic	7.5
TPK.Bin41|TPK__808248_3	CE7	CE	acetyl xylan esterase (EC 3.1.1.72); cephalosporin-C deacetylase (EC 3.1.1.41).	Cytoplasmic	7.5
TPK.Bin41|TPK__808248_4	GH109	GH	alpha-N-acetylgalactosaminidase (EC 3.2.1.49)	Cytoplasmic	7.5
TPK.Bin41|TPK__808662_2	GT2	GT	cellulose synthase (EC 2.4.1.12); chitin synthase (EC 2.4.1.16); dolichyl-phosphate beta-D-mannosyltransferase (EC 2.4.1.83); dolichyl-phosphate beta-glucosyltransferase (EC 2.4.1.117); N-acetylglucosaminyltransferase (EC 2.4.1.-); N-acetylgalactosaminyltransferase (EC 2.4.1.-); hyaluronan synthase (EC 2.4.1.212); chitin oligosaccharide synthase (EC 2.4.1.-); beta-1,3-glucan synthase (EC 2.4.1.34); beta-1,4-mannan synthase (EC 2.4.1.-); beta-mannosylphosphodecaprenol??????mannooligosaccharide alpha-1,6-mannosyltransferase (EC 2.4.1.199); alpha-1,3-L-rhamnosyltransferase (EC 2.4.1.-)	CytoplasmicMembrane	10
TPK.Bin41|TPK__809732_2	GH123	GH	glycosphingolipid beta-N-acetylgalactosaminidase (EC 3.2.1.-)	Cytoplasmic	7.5
TPK.Bin41|TPK__810671_11	GH145	GH	L-Rhalpha-alpha-1,4-GlcA alpha-L-rhamnohydrolase (EC 3.2.1.-)	Unknown
TPK.Bin41|TPK__810671_12	GH88	GH	d-4,5 unsaturated beta-glucuronyl hydrolase (EC 3.2.1.-)	Cytoplasmic	9.97
TPK.Bin41|TPK__810671_2	GH52	GH	beta-xylosidase (EC 3.2.1.37).	Cytoplasmic	7.5
TPK.Bin41|TPK__810671_6	GH29	GH	alpha-L-fucosidase (EC 3.2.1.51)	Cytoplasmic	7.5
TPK.Bin41|TPK__81492_2	GH109	GH	alpha-N-acetylgalactosaminidase (EC 3.2.1.49)	Cytoplasmic	7.5
TPK.Bin41|TPK__817382_5	PL12	PL	heparin-sulfate lyase (EC 4.2.2.8)	Cytoplasmic	7.5
TPK.Bin41|TPK__822465_4	PL9	PL	pectate lyase (EC 4.2.2.2); exopolygalacturonate lyase (EC 4.2.2.9); thiopeptidoglycan lyase (EC 4.2.2.-).	Unknown
TPK.Bin41|TPK__827171_4	GH109	GH	alpha-N-acetylgalactosaminidase (EC 3.2.1.49)	Cytoplasmic	7.5
TPK.Bin41|TPK__83678_1	CBM9	CBM	Modules of approx. 170 residues found so far only in xylanases. The cellulose-binding function has been demonstrated in one case.	CytoplasmicMembrane	9.55
TPK.Bin41|TPK__83678_6	GT2	GT	cellulose synthase (EC 2.4.1.12); chitin synthase (EC 2.4.1.16); dolichyl-phosphate beta-D-mannosyltransferase (EC 2.4.1.83); dolichyl-phosphate beta-glucosyltransferase (EC 2.4.1.117); N-acetylglucosaminyltransferase (EC 2.4.1.-); N-acetylgalactosaminyltransferase (EC 2.4.1.-); hyaluronan synthase (EC 2.4.1.212); chitin oligosaccharide synthase (EC 2.4.1.-); beta-1,3-glucan synthase (EC 2.4.1.34); beta-1,4-mannan synthase (EC 2.4.1.-); beta-mannosylphosphodecaprenol??????mannooligosaccharide alpha-1,6-mannosyltransferase (EC 2.4.1.199); alpha-1,3-L-rhamnosyltransferase (EC 2.4.1.-)	Cytoplasmic	7.5
TPK.Bin41|TPK__843923_4	GH109	GH	alpha-N-acetylgalactosaminidase (EC 3.2.1.49)	Cytoplasmic	7.5
TPK.Bin41|TPK__84571_4	GH97	GH	alpha-glucosidase (EC 3.2.1.20); alpha-galactosidase (EC 3.2.1.22)	Cytoplasmic	7.5
TPK.Bin41|TPK__84571_7	GT4	GT	sucrose synthase (EC 2.4.1.13); sucrose-phosphate synthase (EC 2.4.1.14); alpha-glucosyltransferase (EC 2.4.1.52); lipopolysaccharide N-acetylglucosaminyltransferase (EC 2.4.1.56); GDP-Man alpha-mannosyltransferase (EC 2.4.1.-); 1,2-diacylglycerol 3-glucosyltransferase (EC 2.4.1.157); diglucosyl diacylglycerol synthase (EC 2.4.1.208); digalactosyldiacylglycerol synthase (EC 2.4.1.141); trehalose phosphorylase (EC 2.4.1.231); phosphatidylinositol alpha-mannosyltransferase (EC 2.4.1.57); UDP-Gal alpha-galactosyltransferase (EC 2.4.1.-); UDP-Xyl alpha-xylosyltransferase (EC 2.4.2.-)	Cytoplasmic	7.5
TPK.Bin41|TPK__845741_3	CBM44	CBM	The C-terminal CBM44 module of the Clostridium thermocellum enzyme has been demonstrated to bind equally well cellulose and xyloglucan	Unknown
TPK.Bin41|TPK__84912_1	CE10	CE	arylesterase (EC 3.1.1.-); carboxyl esterase (EC 3.1.1.3); acetylcholinesterase (EC 3.1.1.7); cholinesterase (EC 3.1.1.8); sterol esterase (EC 3.1.1.13); brefeldin A esterase (EC 3.1.1.-).	CytoplasmicMembrane	9.55
TPK.Bin41|TPK__849269_1	GH109	GH	alpha-N-acetylgalactosaminidase (EC 3.2.1.49)	Cytoplasmic	7.5
TPK.Bin41|TPK__849269_2	CE9	CE	N-acetylglucosamine 6-phosphate deacetylase (EC 3.5.1.25); N-acetylgalactosamine-6-phosphate deacetylase (EC 3.5.1.80).	Cytoplasmic	7.5
TPK.Bin41|TPK__849269_5	GH31	GH	alpha-glucosidase (EC 3.2.1.20); alpha-1,3-glucosidase (EC 3.2.1.84); sucrase-isomaltase (EC 3.2.1.48) (EC 3.2.1.10); alpha-xylosidase (EC 3.2.1.-); alpha-glucan lyase (EC 4.2.2.13); isomaltosyltransferase (EC 2.4.1.-).	Cytoplasmic	7.5
TPK.Bin41|TPK__86774_5	GT2	GT	cellulose synthase (EC 2.4.1.12); chitin synthase (EC 2.4.1.16); dolichyl-phosphate beta-D-mannosyltransferase (EC 2.4.1.83); dolichyl-phosphate beta-glucosyltransferase (EC 2.4.1.117); N-acetylglucosaminyltransferase (EC 2.4.1.-); N-acetylgalactosaminyltransferase (EC 2.4.1.-); hyaluronan synthase (EC 2.4.1.212); chitin oligosaccharide synthase (EC 2.4.1.-); beta-1,3-glucan synthase (EC 2.4.1.34); beta-1,4-mannan synthase (EC 2.4.1.-); beta-mannosylphosphodecaprenol??????mannooligosaccharide alpha-1,6-mannosyltransferase (EC 2.4.1.199); alpha-1,3-L-rhamnosyltransferase (EC 2.4.1.-)	CytoplasmicMembrane	10
TPK.Bin41|TPK__869555_1	GH109	GH	alpha-N-acetylgalactosaminidase (EC 3.2.1.49)	Cytoplasmic	7.5
TPK.Bin41|TPK__883045_1	GH163	GH	endo-beta-N-acetylglucosaminidase cleaving GlcNAc-beta-1,2-Man (EC 3.2.1.-)	Cytoplasmic	7.5
TPK.Bin41|TPK__887214_2	CE1	CE	acetyl xylan esterase (EC 3.1.1.72); cinnamoyl esterase (EC 3.1.1.-); feruloyl esterase (EC 3.1.1.73); carboxylesterase (EC 3.1.1.1); S-formylglutathione hydrolase (EC 3.1.2.12)	Cytoplasmic	7.5
TPK.Bin41|TPK__887837_6	CE3	CE	acetyl xylan esterase (EC 3.1.1.72).	Unknown
TPK.Bin41|TPK__887837_8	CBM56	CBM	beta-1,3-glucan binding function demonstrated by Yamamoto et al. (1998) FEBS Letters 433:41-43 [PMID: 9738929]	Unknown
TPK.Bin41|TPK__89863_4	GH109	GH	alpha-N-acetylgalactosaminidase (EC 3.2.1.49)	Cytoplasmic	7.5
TPK.Bin41|TPK__901355_3	GT4	GT	sucrose synthase (EC 2.4.1.13); sucrose-phosphate synthase (EC 2.4.1.14); alpha-glucosyltransferase (EC 2.4.1.52); lipopolysaccharide N-acetylglucosaminyltransferase (EC 2.4.1.56); GDP-Man alpha-mannosyltransferase (EC 2.4.1.-); 1,2-diacylglycerol 3-glucosyltransferase (EC 2.4.1.157); diglucosyl diacylglycerol synthase (EC 2.4.1.208); digalactosyldiacylglycerol synthase (EC 2.4.1.141); trehalose phosphorylase (EC 2.4.1.231); phosphatidylinositol alpha-mannosyltransferase (EC 2.4.1.57); UDP-Gal alpha-galactosyltransferase (EC 2.4.1.-); UDP-Xyl alpha-xylosyltransferase (EC 2.4.2.-)	Cytoplasmic	7.5
TPK.Bin41|TPK__901355_4	GT2	GT	cellulose synthase (EC 2.4.1.12); chitin synthase (EC 2.4.1.16); dolichyl-phosphate beta-D-mannosyltransferase (EC 2.4.1.83); dolichyl-phosphate beta-glucosyltransferase (EC 2.4.1.117); N-acetylglucosaminyltransferase (EC 2.4.1.-); N-acetylgalactosaminyltransferase (EC 2.4.1.-); hyaluronan synthase (EC 2.4.1.212); chitin oligosaccharide synthase (EC 2.4.1.-); beta-1,3-glucan synthase (EC 2.4.1.34); beta-1,4-mannan synthase (EC 2.4.1.-); beta-mannosylphosphodecaprenol??????mannooligosaccharide alpha-1,6-mannosyltransferase (EC 2.4.1.199); alpha-1,3-L-rhamnosyltransferase (EC 2.4.1.-)	Cytoplasmic	7.5
TPK.Bin41|TPK__905377_2	GH33	GH	sialidase or neuraminidase (EC 3.2.1.18); trans-sialidase (EC 2.4.1.-); 2-keto-3-deoxynononic acid sialidase (EC 3.2.1.-)	CytoplasmicMembrane	9.55
TPK.Bin41|TPK__908522_1	GH29	GH	alpha-L-fucosidase (EC 3.2.1.51)	Unknown
TPK.Bin41|TPK__908522_18	CE10	CE	arylesterase (EC 3.1.1.-); carboxyl esterase (EC 3.1.1.3); acetylcholinesterase (EC 3.1.1.7); cholinesterase (EC 3.1.1.8); sterol esterase (EC 3.1.1.13); brefeldin A esterase (EC 3.1.1.-).	Cytoplasmic	7.5
TPK.Bin41|TPK__908522_6	GT4	GT	sucrose synthase (EC 2.4.1.13); sucrose-phosphate synthase (EC 2.4.1.14); alpha-glucosyltransferase (EC 2.4.1.52); lipopolysaccharide N-acetylglucosaminyltransferase (EC 2.4.1.56); GDP-Man alpha-mannosyltransferase (EC 2.4.1.-); 1,2-diacylglycerol 3-glucosyltransferase (EC 2.4.1.157); diglucosyl diacylglycerol synthase (EC 2.4.1.208); digalactosyldiacylglycerol synthase (EC 2.4.1.141); trehalose phosphorylase (EC 2.4.1.231); phosphatidylinositol alpha-mannosyltransferase (EC 2.4.1.57); UDP-Gal alpha-galactosyltransferase (EC 2.4.1.-); UDP-Xyl alpha-xylosyltransferase (EC 2.4.2.-)	Cytoplasmic	7.5
TPK.Bin41|TPK__917340_1	CE7	CE	acetyl xylan esterase (EC 3.1.1.72); cephalosporin-C deacetylase (EC 3.1.1.41).	Cytoplasmic	7.5
TPK.Bin41|TPK__930239_2	GT51	GT	murein polymerase (EC 2.4.1.129).	CytoplasmicMembrane	9.51
TPK.Bin41|TPK__93348_5	GH109	GH	alpha-N-acetylgalactosaminidase (EC 3.2.1.49)	Cytoplasmic	7.5
TPK.Bin41|TPK__933563_1	GH109	GH	alpha-N-acetylgalactosaminidase (EC 3.2.1.49)	Cytoplasmic	7.5
TPK.Bin41|TPK__935902_1	GT51	GT	murein polymerase (EC 2.4.1.129).	CytoplasmicMembrane	9.99
TPK.Bin41|TPK__941025_1	CE1	CE	acetyl xylan esterase (EC 3.1.1.72); cinnamoyl esterase (EC 3.1.1.-); feruloyl esterase (EC 3.1.1.73); carboxylesterase (EC 3.1.1.1); S-formylglutathione hydrolase (EC 3.1.2.12)	Cytoplasmic	7.5
TPK.Bin41|TPK__951304_3	GH20	GH	beta-hexosaminidase (EC 3.2.1.52); lacto-N-biosidase (EC 3.2.1.140); beta-1,6-N-acetylglucosaminidase) (EC 3.2.1.-); beta-6-SO3-N-acetylglucosaminidase (EC 3.2.1.-)	Cytoplasmic	7.5
TPK.Bin41|TPK__951304_4	GH2	GH	beta-galactosidase (EC 3.2.1.23) ; beta-mannosidase (EC 3.2.1.25); beta-glucuronidase (EC 3.2.1.31); mannosylglycoprotein endo-beta-mannosidase (EC 3.2.1.152); exo-beta-glucosaminidase (EC 3.2.1.165)	Unknown
TPK.Bin41|TPK__951304_5	GH9	GH	endoglucanase (EC 3.2.1.4); cellobiohydrolase (EC 3.2.1.91); beta-glucosidase (EC 3.2.1.21); exo-beta-glucosaminidase (EC 3.2.1.165)	Cytoplasmic	7.5
TPK.Bin41|TPK__958817_1	GH95	GH	alpha-1,2-L-fucosidase (EC 3.2.1.63); alpha-L-fucosidase (EC 3.2.1.51)	CytoplasmicMembrane	8.16
TPK.Bin41|TPK__958817_2	GH78	GH	alpha-L-rhamnosidase (EC 3.2.1.40)	Cytoplasmic	7.5
TPK.Bin41|TPK__960138_4	GT83	GT	undecaprenyl phosphate-alpha-L-Ara4N: 4-amino-4-deoxy-beta-L-arabinosyltransferase (EC 2.4.2.-); dodecaprenyl phosphate-beta-galacturonic acid: lipopolysaccharide core alpha-galacturonosyl transferase (EC 2.4.1.-)	CytoplasmicMembrane	10
TPK.Bin41|TPK__96032_12	CE11	CE	UDP-3-0-acyl N-acetylglucosamine deacetylase (EC 3.5.1.-).	Cytoplasmic	9.97
TPK.Bin41|TPK__961286_2	GH109	GH	alpha-N-acetylgalactosaminidase (EC 3.2.1.49)	Cytoplasmic	7.5
TPK.Bin41|TPK__961286_6	CE7	CE	acetyl xylan esterase (EC 3.1.1.72); cephalosporin-C deacetylase (EC 3.1.1.41).	Cytoplasmic	7.5
TPK.Bin41|TPK__961985_2	CBM50	CBM	Modules of approx. 50 residues found attached to various enzymes from families GH18, GH19, GH23, GH24, GH25 and GH73, i.e. enzymes cleaving either chitin or peptidoglycan. Binding to chitopentaose demonstrated in the case of Pteris ryukyuensis chitinase A [Ohnuma T et al. (2008) J. Biol. Chem. 283:5178-87 (PMID: 18083709)]. CBM50 modules are also found in a multitude of other enzymes targeting the petidoglycan such as peptidases and amidases. These enzymes are not reported in the list below.	Unknown
TPK.Bin41|TPK__966496_1	CBM50	CBM	Modules of approx. 50 residues found attached to various enzymes from families GH18, GH19, GH23, GH24, GH25 and GH73, i.e. enzymes cleaving either chitin or peptidoglycan. Binding to chitopentaose demonstrated in the case of Pteris ryukyuensis chitinase A [Ohnuma T et al. (2008) J. Biol. Chem. 283:5178-87 (PMID: 18083709)]. CBM50 modules are also found in a multitude of other enzymes targeting the petidoglycan such as peptidases and amidases. These enzymes are not reported in the list below.	Unknown
TPK.Bin41|TPK__968062_16	GH109	GH	alpha-N-acetylgalactosaminidase (EC 3.2.1.49)	Cytoplasmic	7.5
TPK.Bin41|TPK__968062_2	GH127	GH	??-L-arabinofuranosidase (EC 3.2.1.185); 3-C-carboxy-5-deoxy-L-xylose (aceric acid) hydrolase	CytoplasmicMembrane	9.55
TPK.Bin41|TPK__968062_8	GH140	GH	apiosidase (EC 3.2.1.-)	Cytoplasmic	7.5
TPK.Bin41|TPK__970359_1	GH5	GH	chitosanase (EC 3.2.1.132); beta-mannosidase (EC 3.2.1.25); Cellulase (EC 3.2.1.4); glucan 1,3-beta-glucosidase (EC 3.2.1.58); licheninase (EC 3.2.1.73); glucan endo-1,6-beta-glucosidase (EC 3.2.1.75); mannan endo-beta-1,4-mannosidase (EC 3.2.1.78); endo-beta-1,4-xylanase (EC 3.2.1.8); cellulose beta-1,4-cellobiosidase (EC 3.2.1.91); beta-1,3-mannanase (EC 3.2.1.-); xyloglucan-specific endo-beta-1,4-glucanase (EC 3.2.1.151); mannan transglycosylase (EC 2.4.1.-); endo-beta-1,6-galactanase (EC 3.2.1.164)	Extracellular	9.6
TPK.Bin41|TPK__970359_8	GH92	GH	mannosyl-oligosaccharide alpha-1,2-mannosidase (EC 3.2.1.113); mannosyl-oligosaccharide alpha-1,3-mannosidase (EC 3.2.1.-);	Cytoplasmic	7.5
TPK.Bin41|TPK__973044_1	GH42	GH	beta-galactosidase (EC 3.2.1.23)	CytoplasmicMembrane	9.55
TPK.Bin41|TPK__976236_3	GH109	GH	alpha-N-acetylgalactosaminidase (EC 3.2.1.49)	Unknown
TPK.Bin41|TPK__980105_1	GT4	GT	sucrose synthase (EC 2.4.1.13); sucrose-phosphate synthase (EC 2.4.1.14); alpha-glucosyltransferase (EC 2.4.1.52); lipopolysaccharide N-acetylglucosaminyltransferase (EC 2.4.1.56); GDP-Man alpha-mannosyltransferase (EC 2.4.1.-); 1,2-diacylglycerol 3-glucosyltransferase (EC 2.4.1.157); diglucosyl diacylglycerol synthase (EC 2.4.1.208); digalactosyldiacylglycerol synthase (EC 2.4.1.141); trehalose phosphorylase (EC 2.4.1.231); phosphatidylinositol alpha-mannosyltransferase (EC 2.4.1.57); UDP-Gal alpha-galactosyltransferase (EC 2.4.1.-); UDP-Xyl alpha-xylosyltransferase (EC 2.4.2.-)	Cytoplasmic	7.5
TPK.Bin41|TPK__980105_2	GT4	GT	sucrose synthase (EC 2.4.1.13); sucrose-phosphate synthase (EC 2.4.1.14); alpha-glucosyltransferase (EC 2.4.1.52); lipopolysaccharide N-acetylglucosaminyltransferase (EC 2.4.1.56); GDP-Man alpha-mannosyltransferase (EC 2.4.1.-); 1,2-diacylglycerol 3-glucosyltransferase (EC 2.4.1.157); diglucosyl diacylglycerol synthase (EC 2.4.1.208); digalactosyldiacylglycerol synthase (EC 2.4.1.141); trehalose phosphorylase (EC 2.4.1.231); phosphatidylinositol alpha-mannosyltransferase (EC 2.4.1.57); UDP-Gal alpha-galactosyltransferase (EC 2.4.1.-); UDP-Xyl alpha-xylosyltransferase (EC 2.4.2.-)	Cytoplasmic	7.5
TPK.Bin41|TPK__980105_3	GT2	GT	cellulose synthase (EC 2.4.1.12); chitin synthase (EC 2.4.1.16); dolichyl-phosphate beta-D-mannosyltransferase (EC 2.4.1.83); dolichyl-phosphate beta-glucosyltransferase (EC 2.4.1.117); N-acetylglucosaminyltransferase (EC 2.4.1.-); N-acetylgalactosaminyltransferase (EC 2.4.1.-); hyaluronan synthase (EC 2.4.1.212); chitin oligosaccharide synthase (EC 2.4.1.-); beta-1,3-glucan synthase (EC 2.4.1.34); beta-1,4-mannan synthase (EC 2.4.1.-); beta-mannosylphosphodecaprenol??????mannooligosaccharide alpha-1,6-mannosyltransferase (EC 2.4.1.199); alpha-1,3-L-rhamnosyltransferase (EC 2.4.1.-)	CytoplasmicMembrane	8.78
TPK.Bin41|TPK__981827_4	GH28	GH	polygalacturonase (EC 3.2.1.15); exo-polygalacturonase (EC 3.2.1.67); exo-polygalacturonosidase (EC 3.2.1.82); rhamnogalacturonase (EC 3.2.1.-); endo-xylogalacturonan hydrolase (EC 3.2.1.-); rhamnogalacturonan alpha-L-rhamnopyranohydrolase (EC 3.2.1.40)	Unknown
TPK.Bin41|TPK__983256_1	GT2	GT	cellulose synthase (EC 2.4.1.12); chitin synthase (EC 2.4.1.16); dolichyl-phosphate beta-D-mannosyltransferase (EC 2.4.1.83); dolichyl-phosphate beta-glucosyltransferase (EC 2.4.1.117); N-acetylglucosaminyltransferase (EC 2.4.1.-); N-acetylgalactosaminyltransferase (EC 2.4.1.-); hyaluronan synthase (EC 2.4.1.212); chitin oligosaccharide synthase (EC 2.4.1.-); beta-1,3-glucan synthase (EC 2.4.1.34); beta-1,4-mannan synthase (EC 2.4.1.-); beta-mannosylphosphodecaprenol??????mannooligosaccharide alpha-1,6-mannosyltransferase (EC 2.4.1.199); alpha-1,3-L-rhamnosyltransferase (EC 2.4.1.-)	CytoplasmicMembrane	10
TPK.Bin41|TPK__983677_1	CBM56	CBM	beta-1,3-glucan binding function demonstrated by Yamamoto et al. (1998) FEBS Letters 433:41-43 [PMID: 9738929]	Cytoplasmic	7.5
TPK.Bin41|TPK__983677_2	GH3	GH	beta-glucosidase (EC 3.2.1.21); xylan 1,4-beta-xylosidase (EC 3.2.1.37); beta-N-acetylhexosaminidase (EC 3.2.1.52); glucan 1,3-beta-glucosidase (EC 3.2.1.58); glucan 1,4-beta-glucosidase (EC 3.2.1.74); exo-1,3-1,4-glucanase (EC 3.2.1.-); alphalpha-L-arabinofuranosidase (EC 3.2.1.55).	CytoplasmicMembrane	9.55
TPK.Bin41|TPK__986336_5	CBM50	CBM	Modules of approx. 50 residues found attached to various enzymes from families GH18, GH19, GH23, GH24, GH25 and GH73, i.e. enzymes cleaving either chitin or peptidoglycan. Binding to chitopentaose demonstrated in the case of Pteris ryukyuensis chitinase A [Ohnuma T et al. (2008) J. Biol. Chem. 283:5178-87 (PMID: 18083709)]. CBM50 modules are also found in a multitude of other enzymes targeting the petidoglycan such as peptidases and amidases. These enzymes are not reported in the list below.	Extracellular	(This
TPK.Bin41|TPK__98922_1	GH109	GH	alpha-N-acetylgalactosaminidase (EC 3.2.1.49)	Cytoplasmic	7.5
TPK.Bin41|TPK__98922_2	GH109	GH	alpha-N-acetylgalactosaminidase (EC 3.2.1.49)	Cytoplasmic	7.5
TPK.Bin41|TPK__98922_4	GH109	GH	alpha-N-acetylgalactosaminidase (EC 3.2.1.49)	Cytoplasmic	7.5
TPK.Bin41|TPK__992801_2	GT2	GT	cellulose synthase (EC 2.4.1.12); chitin synthase (EC 2.4.1.16); dolichyl-phosphate beta-D-mannosyltransferase (EC 2.4.1.83); dolichyl-phosphate beta-glucosyltransferase (EC 2.4.1.117); N-acetylglucosaminyltransferase (EC 2.4.1.-); N-acetylgalactosaminyltransferase (EC 2.4.1.-); hyaluronan synthase (EC 2.4.1.212); chitin oligosaccharide synthase (EC 2.4.1.-); beta-1,3-glucan synthase (EC 2.4.1.34); beta-1,4-mannan synthase (EC 2.4.1.-); beta-mannosylphosphodecaprenol??????mannooligosaccharide alpha-1,6-mannosyltransferase (EC 2.4.1.199); alpha-1,3-L-rhamnosyltransferase (EC 2.4.1.-)	Cytoplasmic	7.5
TPK.Bin41|TPK__998196_2	GH2	GH	beta-galactosidase (EC 3.2.1.23) ; beta-mannosidase (EC 3.2.1.25); beta-glucuronidase (EC 3.2.1.31); mannosylglycoprotein endo-beta-mannosidase (EC 3.2.1.152); exo-beta-glucosaminidase (EC 3.2.1.165)	Cytoplasmic	7.5
TPK.Bin41|TPK__998816_2	CBM44	CBM	The C-terminal CBM44 module of the Clostridium thermocellum enzyme has been demonstrated to bind equally well cellulose and xyloglucan	Unknown
TPK.Bin43|TPK__1031156_6	GH102	GH	peptidoglycan lytic transglycosylase (EC 3.2.1.-)	CytoplasmicMembrane	9.55
TPK.Bin43|TPK__107379_9	GH23	GH	lysozyme type G (EC 3.2.1.17); peptidoglycan lyase (EC 4.2.2.-) also known in the literature as peptidoglycan lytic transglycosylase	CytoplasmicMembrane	8.16
TPK.Bin43|TPK__1082082_3	GH23	GH	lysozyme type G (EC 3.2.1.17); peptidoglycan lyase (EC 4.2.2.-) also known in the literature as peptidoglycan lytic transglycosylase	Cytoplasmic	7.5
TPK.Bin43|TPK__1098297_7	GH23	GH	lysozyme type G (EC 3.2.1.17); peptidoglycan lyase (EC 4.2.2.-) also known in the literature as peptidoglycan lytic transglycosylase	Cytoplasmic	7.5
TPK.Bin43|TPK__1099017_9	GH77	GH	amylomaltase or 4-alpha-glucanotransferase (EC 2.4.1.25)	Cytoplasmic	9.97
TPK.Bin43|TPK__126568_4	GH114	GH	endo-alpha-1,4-polygalactosaminidase (EC 3.2.1.109)	Cytoplasmic	7.5
TPK.Bin43|TPK__1281787_4	CE11	CE	UDP-3-0-acyl N-acetylglucosamine deacetylase (EC 3.5.1.-).	Cytoplasmic	9.97
TPK.Bin43|TPK__171659_1	GT83	GT	undecaprenyl phosphate-alpha-L-Ara4N: 4-amino-4-deoxy-beta-L-arabinosyltransferase (EC 2.4.2.-); dodecaprenyl phosphate-beta-galacturonic acid: lipopolysaccharide core alpha-galacturonosyl transferase (EC 2.4.1.-)	CytoplasmicMembrane	10
TPK.Bin43|TPK__171659_3	GT83	GT	undecaprenyl phosphate-alpha-L-Ara4N: 4-amino-4-deoxy-beta-L-arabinosyltransferase (EC 2.4.2.-); dodecaprenyl phosphate-beta-galacturonic acid: lipopolysaccharide core alpha-galacturonosyl transferase (EC 2.4.1.-)	CytoplasmicMembrane	10
TPK.Bin43|TPK__363011_2	GT4	GT	sucrose synthase (EC 2.4.1.13); sucrose-phosphate synthase (EC 2.4.1.14); alpha-glucosyltransferase (EC 2.4.1.52); lipopolysaccharide N-acetylglucosaminyltransferase (EC 2.4.1.56); GDP-Man alpha-mannosyltransferase (EC 2.4.1.-); 1,2-diacylglycerol 3-glucosyltransferase (EC 2.4.1.157); diglucosyl diacylglycerol synthase (EC 2.4.1.208); digalactosyldiacylglycerol synthase (EC 2.4.1.141); trehalose phosphorylase (EC 2.4.1.231); phosphatidylinositol alpha-mannosyltransferase (EC 2.4.1.57); UDP-Gal alpha-galactosyltransferase (EC 2.4.1.-); UDP-Xyl alpha-xylosyltransferase (EC 2.4.2.-)	CytoplasmicMembrane	9.55
TPK.Bin43|TPK__374422_3	GT4	GT	sucrose synthase (EC 2.4.1.13); sucrose-phosphate synthase (EC 2.4.1.14); alpha-glucosyltransferase (EC 2.4.1.52); lipopolysaccharide N-acetylglucosaminyltransferase (EC 2.4.1.56); GDP-Man alpha-mannosyltransferase (EC 2.4.1.-); 1,2-diacylglycerol 3-glucosyltransferase (EC 2.4.1.157); diglucosyl diacylglycerol synthase (EC 2.4.1.208); digalactosyldiacylglycerol synthase (EC 2.4.1.141); trehalose phosphorylase (EC 2.4.1.231); phosphatidylinositol alpha-mannosyltransferase (EC 2.4.1.57); UDP-Gal alpha-galactosyltransferase (EC 2.4.1.-); UDP-Xyl alpha-xylosyltransferase (EC 2.4.2.-)	Cytoplasmic	7.5
TPK.Bin43|TPK__404130_7	GH77	GH	amylomaltase or 4-alpha-glucanotransferase (EC 2.4.1.25)	Cytoplasmic	9.97
TPK.Bin43|TPK__447319_2	CE11	CE	UDP-3-0-acyl N-acetylglucosamine deacetylase (EC 3.5.1.-).	Cytoplasmic	9.97
TPK.Bin43|TPK__519358_4	CE1	CE	acetyl xylan esterase (EC 3.1.1.72); cinnamoyl esterase (EC 3.1.1.-); feruloyl esterase (EC 3.1.1.73); carboxylesterase (EC 3.1.1.1); S-formylglutathione hydrolase (EC 3.1.2.12)	CytoplasmicMembrane	9.55
TPK.Bin43|TPK__519358_5	GH77	GH	amylomaltase or 4-alpha-glucanotransferase (EC 2.4.1.25)	Cytoplasmic	9.97
TPK.Bin43|TPK__545603_3	GH23	GH	lysozyme type G (EC 3.2.1.17); peptidoglycan lyase (EC 4.2.2.-) also known in the literature as peptidoglycan lytic transglycosylase	Unknown
TPK.Bin43|TPK__547844_6	CE10	CE	arylesterase (EC 3.1.1.-); carboxyl esterase (EC 3.1.1.3); acetylcholinesterase (EC 3.1.1.7); cholinesterase (EC 3.1.1.8); sterol esterase (EC 3.1.1.13); brefeldin A esterase (EC 3.1.1.-).	Unknown
TPK.Bin43|TPK__606009_1	GH13	GH	alpha-amylase (EC 3.2.1.1); pullulanase (EC 3.2.1.41); cyclomaltodextrin glucanotransferase (EC 2.4.1.19); cyclomaltodextrinase (EC 3.2.1.54); trehalose-6-phosphate hydrolase (EC 3.2.1.93); oligo-alpha-glucosidase (EC 3.2.1.10); maltogenic amylase (EC 3.2.1.133); neopullulanase (EC 3.2.1.135); alpha-glucosidase (EC 3.2.1.20); maltotetraose-forming alpha-amylase (EC 3.2.1.60); isoamylase (EC 3.2.1.68); glucodextranase (EC 3.2.1.70); maltohexaose-forming alpha-amylase (EC 3.2.1.98); maltotriose-forming alpha-amylase (EC 3.2.1.116); branching enzyme (EC 2.4.1.18); trehalose synthase (EC 5.4.99.16); 4-alpha-glucanotransferase (EC 2.4.1.25); maltopentaose-forming alpha-amylase (EC 3.2.1.-) ; amylosucrase (EC 2.4.1.4) ; sucrose phosphorylase (EC 2.4.1.7); malto-oligosyltrehalose trehalohydrolase (EC 3.2.1.141); isomaltulose synthase (EC 5.4.99.11); amino acid transporter.	Cytoplasmic	9.97
TPK.Bin43|TPK__653353_3	GH3	GH	beta-glucosidase (EC 3.2.1.21); xylan 1,4-beta-xylosidase (EC 3.2.1.37); beta-N-acetylhexosaminidase (EC 3.2.1.52); glucan 1,3-beta-glucosidase (EC 3.2.1.58); glucan 1,4-beta-glucosidase (EC 3.2.1.74); exo-1,3-1,4-glucanase (EC 3.2.1.-); alphalpha-L-arabinofuranosidase (EC 3.2.1.55).	Cytoplasmic	9.97
TPK.Bin43|TPK__659420_2	GT4	GT	sucrose synthase (EC 2.4.1.13); sucrose-phosphate synthase (EC 2.4.1.14); alpha-glucosyltransferase (EC 2.4.1.52); lipopolysaccharide N-acetylglucosaminyltransferase (EC 2.4.1.56); GDP-Man alpha-mannosyltransferase (EC 2.4.1.-); 1,2-diacylglycerol 3-glucosyltransferase (EC 2.4.1.157); diglucosyl diacylglycerol synthase (EC 2.4.1.208); digalactosyldiacylglycerol synthase (EC 2.4.1.141); trehalose phosphorylase (EC 2.4.1.231); phosphatidylinositol alpha-mannosyltransferase (EC 2.4.1.57); UDP-Gal alpha-galactosyltransferase (EC 2.4.1.-); UDP-Xyl alpha-xylosyltransferase (EC 2.4.2.-)	Cytoplasmic	7.5
TPK.Bin43|TPK__744608_3	GT35	GT	glycogen or starch phosphorylase (EC 2.4.1.1).	Cytoplasmic	7.5
TPK.Bin43|TPK__764761_2	GT9	GT	lipopolysaccharide N-acetylglucosaminyltransferase (EC 2.4.1.56); heptosyltransferase (EC 2.4.-.-).	Cytoplasmic	7.5
TPK.Bin43|TPK__764761_3	GT4	GT	sucrose synthase (EC 2.4.1.13); sucrose-phosphate synthase (EC 2.4.1.14); alpha-glucosyltransferase (EC 2.4.1.52); lipopolysaccharide N-acetylglucosaminyltransferase (EC 2.4.1.56); GDP-Man alpha-mannosyltransferase (EC 2.4.1.-); 1,2-diacylglycerol 3-glucosyltransferase (EC 2.4.1.157); diglucosyl diacylglycerol synthase (EC 2.4.1.208); digalactosyldiacylglycerol synthase (EC 2.4.1.141); trehalose phosphorylase (EC 2.4.1.231); phosphatidylinositol alpha-mannosyltransferase (EC 2.4.1.57); UDP-Gal alpha-galactosyltransferase (EC 2.4.1.-); UDP-Xyl alpha-xylosyltransferase (EC 2.4.2.-)	Cytoplasmic	7.5
TPK.Bin43|TPK__957589_2	GT9	GT	lipopolysaccharide N-acetylglucosaminyltransferase (EC 2.4.1.56); heptosyltransferase (EC 2.4.-.-).	CytoplasmicMembrane	9.55
TPK.Bin43|TPK__957589_3	GT2	GT	cellulose synthase (EC 2.4.1.12); chitin synthase (EC 2.4.1.16); dolichyl-phosphate beta-D-mannosyltransferase (EC 2.4.1.83); dolichyl-phosphate beta-glucosyltransferase (EC 2.4.1.117); N-acetylglucosaminyltransferase (EC 2.4.1.-); N-acetylgalactosaminyltransferase (EC 2.4.1.-); hyaluronan synthase (EC 2.4.1.212); chitin oligosaccharide synthase (EC 2.4.1.-); beta-1,3-glucan synthase (EC 2.4.1.34); beta-1,4-mannan synthase (EC 2.4.1.-); beta-mannosylphosphodecaprenol??????mannooligosaccharide alpha-1,6-mannosyltransferase (EC 2.4.1.199); alpha-1,3-L-rhamnosyltransferase (EC 2.4.1.-)	Cytoplasmic	7.5
TPK.Bin43|TPK__975547_3	GT9	GT	lipopolysaccharide N-acetylglucosaminyltransferase (EC 2.4.1.56); heptosyltransferase (EC 2.4.-.-).	Cytoplasmic	7.5
TPK.Bin45|TPK__101064_5	CBM9	CBM	Modules of approx. 170 residues found so far only in xylanases. The cellulose-binding function has been demonstrated in one case.	Unknown
TPK.Bin45|TPK__1013173_2	GH130	GH	??-1,4-mannosylglucose phosphorylase (EC 2.4.1.281); ??-1,4-mannooligosaccharide phosphorylase (EC 2.4.1.319); ??-1,4-mannosyl-N-acetyl-glucosamine phosphorylase (EC 2.4.1.320); ??-1,2-mannobiose phosphorylase (EC 2.4.1.-); ??-1,2-oligomannan phosphorylase (EC 2.4.1.-); ??-1,2-mannosidase (EC 3.2.1.-)	CytoplasmicMembrane	9.55
TPK.Bin45|TPK__1017913_5	GH109	GH	alpha-N-acetylgalactosaminidase (EC 3.2.1.49)	Cytoplasmic	7.5
TPK.Bin45|TPK__1024276_2	CBM50	CBM	Modules of approx. 50 residues found attached to various enzymes from families GH18, GH19, GH23, GH24, GH25 and GH73, i.e. enzymes cleaving either chitin or peptidoglycan. Binding to chitopentaose demonstrated in the case of Pteris ryukyuensis chitinase A [Ohnuma T et al. (2008) J. Biol. Chem. 283:5178-87 (PMID: 18083709)]. CBM50 modules are also found in a multitude of other enzymes targeting the petidoglycan such as peptidases and amidases. These enzymes are not reported in the list below.	Unknown
TPK.Bin45|TPK__1024502_2	GH2	GH	beta-galactosidase (EC 3.2.1.23) ; beta-mannosidase (EC 3.2.1.25); beta-glucuronidase (EC 3.2.1.31); mannosylglycoprotein endo-beta-mannosidase (EC 3.2.1.152); exo-beta-glucosaminidase (EC 3.2.1.165)	Cytoplasmic	7.5
TPK.Bin45|TPK__1024606_2	GH95	GH	alpha-1,2-L-fucosidase (EC 3.2.1.63); alpha-L-fucosidase (EC 3.2.1.51)	Cytoplasmic	7.5
TPK.Bin45|TPK__1030360_2	GH20	GH	beta-hexosaminidase (EC 3.2.1.52); lacto-N-biosidase (EC 3.2.1.140); beta-1,6-N-acetylglucosaminidase) (EC 3.2.1.-); beta-6-SO3-N-acetylglucosaminidase (EC 3.2.1.-)	Cytoplasmic	7.5
TPK.Bin45|TPK__1030360_4	CE10	CE	arylesterase (EC 3.1.1.-); carboxyl esterase (EC 3.1.1.3); acetylcholinesterase (EC 3.1.1.7); cholinesterase (EC 3.1.1.8); sterol esterase (EC 3.1.1.13); brefeldin A esterase (EC 3.1.1.-).	CytoplasmicMembrane	9.55
TPK.Bin45|TPK__1030926_7	CBM49	CBM	Modules of approx. 100 residues found at the C-terminus of plant GH9 enzymes. Distantly related to CBM2 modules. Binding to crystalline cellulose demonstrated in the case of Solanum lycopersicum Cel8 enzyme (SlCel9C1).	Unknown
TPK.Bin45|TPK__1039792_1	GH97	GH	alpha-glucosidase (EC 3.2.1.20); alpha-galactosidase (EC 3.2.1.22)	Cytoplasmic	7.5
TPK.Bin45|TPK__1047014_3	GH109	GH	alpha-N-acetylgalactosaminidase (EC 3.2.1.49)	CytoplasmicMembrane	9.55
TPK.Bin45|TPK__1047014_4	GH109	GH	alpha-N-acetylgalactosaminidase (EC 3.2.1.49)	Unknown
TPK.Bin45|TPK__1047014_9	PL22	PL	oligogalacturonate lyase / oligogalacturonide lyase (EC 4.2.2.6)	Cytoplasmic	7.5
TPK.Bin45|TPK__105078_6	GH2	GH	beta-galactosidase (EC 3.2.1.23) ; beta-mannosidase (EC 3.2.1.25); beta-glucuronidase (EC 3.2.1.31); mannosylglycoprotein endo-beta-mannosidase (EC 3.2.1.152); exo-beta-glucosaminidase (EC 3.2.1.165)	Unknown
TPK.Bin45|TPK__105078_7	GH53	GH	endo-beta-1,4-galactanase (EC 3.2.1.89).	Unknown
TPK.Bin45|TPK__105078_8	GH147	GH	beta-galactosidase (EC 3.2.1.23)	Cytoplasmic	7.5
TPK.Bin45|TPK__1055060_6	GH33	GH	sialidase or neuraminidase (EC 3.2.1.18); trans-sialidase (EC 2.4.1.-); 2-keto-3-deoxynononic acid sialidase (EC 3.2.1.-)	CytoplasmicMembrane	9.55
TPK.Bin45|TPK__1060967_2	CBM66	CBM	The CBM66 module, derived from the Bacillus subtilis exo-acting ??-fructosidase SacC, targets the terminal fructoside residue of fructans.	Cytoplasmic	7.5
TPK.Bin45|TPK__1065371_1	GH97	GH	alpha-glucosidase (EC 3.2.1.20); alpha-galactosidase (EC 3.2.1.22)	CytoplasmicMembrane	9.55
TPK.Bin45|TPK__1076945_1	CBM9	CBM	Modules of approx. 170 residues found so far only in xylanases. The cellulose-binding function has been demonstrated in one case.	Cytoplasmic	7.5
TPK.Bin45|TPK__1076945_6	GH74	GH	endoglucanase (EC 3.2.1.4); oligoxyloglucan reducing end-specific cellobiohydrolase (EC 3.2.1.150); xyloglucanase (EC 3.2.1.151)	Unknown
TPK.Bin45|TPK__107764_1	GH2	GH	beta-galactosidase (EC 3.2.1.23) ; beta-mannosidase (EC 3.2.1.25); beta-glucuronidase (EC 3.2.1.31); mannosylglycoprotein endo-beta-mannosidase (EC 3.2.1.152); exo-beta-glucosaminidase (EC 3.2.1.165)	Unknown
TPK.Bin45|TPK__107764_8	CE1	CE	acetyl xylan esterase (EC 3.1.1.72); cinnamoyl esterase (EC 3.1.1.-); feruloyl esterase (EC 3.1.1.73); carboxylesterase (EC 3.1.1.1); S-formylglutathione hydrolase (EC 3.1.2.12)	Cytoplasmic	7.5
TPK.Bin45|TPK__1084424_3	GT51	GT	murein polymerase (EC 2.4.1.129).	CytoplasmicMembrane	9.99
TPK.Bin45|TPK__1093638_5	GT2	GT	cellulose synthase (EC 2.4.1.12); chitin synthase (EC 2.4.1.16); dolichyl-phosphate beta-D-mannosyltransferase (EC 2.4.1.83); dolichyl-phosphate beta-glucosyltransferase (EC 2.4.1.117); N-acetylglucosaminyltransferase (EC 2.4.1.-); N-acetylgalactosaminyltransferase (EC 2.4.1.-); hyaluronan synthase (EC 2.4.1.212); chitin oligosaccharide synthase (EC 2.4.1.-); beta-1,3-glucan synthase (EC 2.4.1.34); beta-1,4-mannan synthase (EC 2.4.1.-); beta-mannosylphosphodecaprenol??????mannooligosaccharide alpha-1,6-mannosyltransferase (EC 2.4.1.199); alpha-1,3-L-rhamnosyltransferase (EC 2.4.1.-)	CytoplasmicMembrane	8.78
TPK.Bin45|TPK__1094232_9	CBM9	CBM	Modules of approx. 170 residues found so far only in xylanases. The cellulose-binding function has been demonstrated in one case.	Unknown
TPK.Bin45|TPK__109532_10	GH95	GH	alpha-1,2-L-fucosidase (EC 3.2.1.63); alpha-L-fucosidase (EC 3.2.1.51)	Cytoplasmic	7.5
TPK.Bin45|TPK__109532_2	GH139	GH	alpha-2-O-Me-L-fucosidase (EC 3.2.1.-)	CytoplasmicMembrane	9.55
TPK.Bin45|TPK__109532_9	GH95	GH	alpha-1,2-L-fucosidase (EC 3.2.1.63); alpha-L-fucosidase (EC 3.2.1.51)	Cytoplasmic	7.5
TPK.Bin45|TPK__1095531_4	GH109	GH	alpha-N-acetylgalactosaminidase (EC 3.2.1.49)	Unknown
TPK.Bin45|TPK__1095776_1	GH20	GH	beta-hexosaminidase (EC 3.2.1.52); lacto-N-biosidase (EC 3.2.1.140); beta-1,6-N-acetylglucosaminidase) (EC 3.2.1.-); beta-6-SO3-N-acetylglucosaminidase (EC 3.2.1.-)	Cytoplasmic	7.5
TPK.Bin45|TPK__1098440_8	GH109	GH	alpha-N-acetylgalactosaminidase (EC 3.2.1.49)	Cytoplasmic	7.5
TPK.Bin45|TPK__1100606_2	GH31	GH	alpha-glucosidase (EC 3.2.1.20); alpha-1,3-glucosidase (EC 3.2.1.84); sucrase-isomaltase (EC 3.2.1.48) (EC 3.2.1.10); alpha-xylosidase (EC 3.2.1.-); alpha-glucan lyase (EC 4.2.2.13); isomaltosyltransferase (EC 2.4.1.-).	Cytoplasmic	7.5
TPK.Bin45|TPK__1100606_3	CBM66	CBM	The CBM66 module, derived from the Bacillus subtilis exo-acting ??-fructosidase SacC, targets the terminal fructoside residue of fructans.	Cytoplasmic	7.5
TPK.Bin45|TPK__1100606_4	CE10	CE	arylesterase (EC 3.1.1.-); carboxyl esterase (EC 3.1.1.3); acetylcholinesterase (EC 3.1.1.7); cholinesterase (EC 3.1.1.8); sterol esterase (EC 3.1.1.13); brefeldin A esterase (EC 3.1.1.-).	Unknown
TPK.Bin45|TPK__1100606_5	CBM44	CBM	The C-terminal CBM44 module of the Clostridium thermocellum enzyme has been demonstrated to bind equally well cellulose and xyloglucan	Unknown
TPK.Bin45|TPK__1102817_2	GH106	GH	alpha-L-rhamnosidase (EC 3.2.1.40)	Unknown
TPK.Bin45|TPK__1102817_3	GH78	GH	alpha-L-rhamnosidase (EC 3.2.1.40)	Unknown
TPK.Bin45|TPK__1108969_2	GT2	GT	cellulose synthase (EC 2.4.1.12); chitin synthase (EC 2.4.1.16); dolichyl-phosphate beta-D-mannosyltransferase (EC 2.4.1.83); dolichyl-phosphate beta-glucosyltransferase (EC 2.4.1.117); N-acetylglucosaminyltransferase (EC 2.4.1.-); N-acetylgalactosaminyltransferase (EC 2.4.1.-); hyaluronan synthase (EC 2.4.1.212); chitin oligosaccharide synthase (EC 2.4.1.-); beta-1,3-glucan synthase (EC 2.4.1.34); beta-1,4-mannan synthase (EC 2.4.1.-); beta-mannosylphosphodecaprenol??????mannooligosaccharide alpha-1,6-mannosyltransferase (EC 2.4.1.199); alpha-1,3-L-rhamnosyltransferase (EC 2.4.1.-)	CytoplasmicMembrane	10
TPK.Bin45|TPK__1116457_1	CE9	CE	N-acetylglucosamine 6-phosphate deacetylase (EC 3.5.1.25); N-acetylgalactosamine-6-phosphate deacetylase (EC 3.5.1.80).	Cytoplasmic	7.5
TPK.Bin45|TPK__1116457_2	GH105	GH	unsaturated rhamnogalacturonyl hydrolase (EC 3.2.1.-)	Cytoplasmic	9.67
TPK.Bin45|TPK__1116457_5	PL22	PL	oligogalacturonate lyase / oligogalacturonide lyase (EC 4.2.2.6)	Unknown
TPK.Bin45|TPK__1120664_4	CBM67	CBM	Fujimoto et al. [PMID : 23486481] disclosed the L-rhamnose binding activity and 3-D structure of the CBM67 of Streptomyces avermitilis ??-L-rhamnosidase (SaRha78A);	Unknown
TPK.Bin45|TPK__1120664_9	GH13	GH	alpha-amylase (EC 3.2.1.1); pullulanase (EC 3.2.1.41); cyclomaltodextrin glucanotransferase (EC 2.4.1.19); cyclomaltodextrinase (EC 3.2.1.54); trehalose-6-phosphate hydrolase (EC 3.2.1.93); oligo-alpha-glucosidase (EC 3.2.1.10); maltogenic amylase (EC 3.2.1.133); neopullulanase (EC 3.2.1.135); alpha-glucosidase (EC 3.2.1.20); maltotetraose-forming alpha-amylase (EC 3.2.1.60); isoamylase (EC 3.2.1.68); glucodextranase (EC 3.2.1.70); maltohexaose-forming alpha-amylase (EC 3.2.1.98); maltotriose-forming alpha-amylase (EC 3.2.1.116); branching enzyme (EC 2.4.1.18); trehalose synthase (EC 5.4.99.16); 4-alpha-glucanotransferase (EC 2.4.1.25); maltopentaose-forming alpha-amylase (EC 3.2.1.-) ; amylosucrase (EC 2.4.1.4) ; sucrose phosphorylase (EC 2.4.1.7); malto-oligosyltrehalose trehalohydrolase (EC 3.2.1.141); isomaltulose synthase (EC 5.4.99.11); amino acid transporter.	Cytoplasmic	9.97
TPK.Bin45|TPK__1127592_2	GH2	GH	beta-galactosidase (EC 3.2.1.23) ; beta-mannosidase (EC 3.2.1.25); beta-glucuronidase (EC 3.2.1.31); mannosylglycoprotein endo-beta-mannosidase (EC 3.2.1.152); exo-beta-glucosaminidase (EC 3.2.1.165)	Unknown
TPK.Bin45|TPK__1134516_5	GH2	GH	beta-galactosidase (EC 3.2.1.23) ; beta-mannosidase (EC 3.2.1.25); beta-glucuronidase (EC 3.2.1.31); mannosylglycoprotein endo-beta-mannosidase (EC 3.2.1.152); exo-beta-glucosaminidase (EC 3.2.1.165)	Cytoplasmic	7.5
TPK.Bin45|TPK__113480_6	GT51	GT	murein polymerase (EC 2.4.1.129).	CytoplasmicMembrane	8.78
TPK.Bin45|TPK__1134815_2	GT2	GT	cellulose synthase (EC 2.4.1.12); chitin synthase (EC 2.4.1.16); dolichyl-phosphate beta-D-mannosyltransferase (EC 2.4.1.83); dolichyl-phosphate beta-glucosyltransferase (EC 2.4.1.117); N-acetylglucosaminyltransferase (EC 2.4.1.-); N-acetylgalactosaminyltransferase (EC 2.4.1.-); hyaluronan synthase (EC 2.4.1.212); chitin oligosaccharide synthase (EC 2.4.1.-); beta-1,3-glucan synthase (EC 2.4.1.34); beta-1,4-mannan synthase (EC 2.4.1.-); beta-mannosylphosphodecaprenol??????mannooligosaccharide alpha-1,6-mannosyltransferase (EC 2.4.1.199); alpha-1,3-L-rhamnosyltransferase (EC 2.4.1.-)	CytoplasmicMembrane	10
TPK.Bin45|TPK__1152902_4	GH74	GH	endoglucanase (EC 3.2.1.4); oligoxyloglucan reducing end-specific cellobiohydrolase (EC 3.2.1.150); xyloglucanase (EC 3.2.1.151)	CytoplasmicMembrane	9.55
TPK.Bin45|TPK__1154099_4	GT30	GT	CMP-beta-KDO: alpha-3-deoxy-D-manno-octulosonic-acid (KDO) transferase (EC 2.4.99.-).	Cytoplasmic	7.5
TPK.Bin45|TPK__1157849_1	GH92	GH	mannosyl-oligosaccharide alpha-1,2-mannosidase (EC 3.2.1.113); mannosyl-oligosaccharide alpha-1,3-mannosidase (EC 3.2.1.-);	CytoplasmicMembrane	8.16
TPK.Bin45|TPK__1157934_4	GH109	GH	alpha-N-acetylgalactosaminidase (EC 3.2.1.49)	Cytoplasmic	7.5
TPK.Bin45|TPK__1166099_3	CBM69	CBM	starch-binding function demonstrated in one case; distantly related to families CBM20 and CBM48	Cytoplasmic	7.5
TPK.Bin45|TPK__1167723_2	GT4	GT	sucrose synthase (EC 2.4.1.13); sucrose-phosphate synthase (EC 2.4.1.14); alpha-glucosyltransferase (EC 2.4.1.52); lipopolysaccharide N-acetylglucosaminyltransferase (EC 2.4.1.56); GDP-Man alpha-mannosyltransferase (EC 2.4.1.-); 1,2-diacylglycerol 3-glucosyltransferase (EC 2.4.1.157); diglucosyl diacylglycerol synthase (EC 2.4.1.208); digalactosyldiacylglycerol synthase (EC 2.4.1.141); trehalose phosphorylase (EC 2.4.1.231); phosphatidylinositol alpha-mannosyltransferase (EC 2.4.1.57); UDP-Gal alpha-galactosyltransferase (EC 2.4.1.-); UDP-Xyl alpha-xylosyltransferase (EC 2.4.2.-)	Cytoplasmic	7.5
TPK.Bin45|TPK__11794_6	GH109	GH	alpha-N-acetylgalactosaminidase (EC 3.2.1.49)	Cytoplasmic	7.5
TPK.Bin45|TPK__11794_7	GH109	GH	alpha-N-acetylgalactosaminidase (EC 3.2.1.49)	Unknown
TPK.Bin45|TPK__1179418_1	GH109	GH	alpha-N-acetylgalactosaminidase (EC 3.2.1.49)	Cytoplasmic	7.5
TPK.Bin45|TPK__1179418_2	GH36	GH	alpha-galactosidase (EC 3.2.1.22); alpha-N-acetylgalactosaminidase (EC 3.2.1.49); stachyose synthase (EC 2.4.1.67); raffinose synthase (EC 2.4.1.82)	Cytoplasmic	7.5
TPK.Bin45|TPK__1180414_3	GT4	GT	sucrose synthase (EC 2.4.1.13); sucrose-phosphate synthase (EC 2.4.1.14); alpha-glucosyltransferase (EC 2.4.1.52); lipopolysaccharide N-acetylglucosaminyltransferase (EC 2.4.1.56); GDP-Man alpha-mannosyltransferase (EC 2.4.1.-); 1,2-diacylglycerol 3-glucosyltransferase (EC 2.4.1.157); diglucosyl diacylglycerol synthase (EC 2.4.1.208); digalactosyldiacylglycerol synthase (EC 2.4.1.141); trehalose phosphorylase (EC 2.4.1.231); phosphatidylinositol alpha-mannosyltransferase (EC 2.4.1.57); UDP-Gal alpha-galactosyltransferase (EC 2.4.1.-); UDP-Xyl alpha-xylosyltransferase (EC 2.4.2.-)	Cytoplasmic	7.5
TPK.Bin45|TPK__1192061_6	GH106	GH	alpha-L-rhamnosidase (EC 3.2.1.40)	Unknown
TPK.Bin45|TPK__1201259_1	GH2	GH	beta-galactosidase (EC 3.2.1.23) ; beta-mannosidase (EC 3.2.1.25); beta-glucuronidase (EC 3.2.1.31); mannosylglycoprotein endo-beta-mannosidase (EC 3.2.1.152); exo-beta-glucosaminidase (EC 3.2.1.165)	Cytoplasmic	7.5
TPK.Bin45|TPK__1219142_2	CE7	CE	acetyl xylan esterase (EC 3.1.1.72); cephalosporin-C deacetylase (EC 3.1.1.41).	Cytoplasmic	7.5
TPK.Bin45|TPK__1219142_3	GH5	GH	chitosanase (EC 3.2.1.132); beta-mannosidase (EC 3.2.1.25); Cellulase (EC 3.2.1.4); glucan 1,3-beta-glucosidase (EC 3.2.1.58); licheninase (EC 3.2.1.73); glucan endo-1,6-beta-glucosidase (EC 3.2.1.75); mannan endo-beta-1,4-mannosidase (EC 3.2.1.78); endo-beta-1,4-xylanase (EC 3.2.1.8); cellulose beta-1,4-cellobiosidase (EC 3.2.1.91); beta-1,3-mannanase (EC 3.2.1.-); xyloglucan-specific endo-beta-1,4-glucanase (EC 3.2.1.151); mannan transglycosylase (EC 2.4.1.-); endo-beta-1,6-galactanase (EC 3.2.1.164)	Unknown
TPK.Bin45|TPK__1221806_10	CE11	CE	UDP-3-0-acyl N-acetylglucosamine deacetylase (EC 3.5.1.-).	Cytoplasmic	9.97
TPK.Bin45|TPK__1227484_7	CBM50	CBM	Modules of approx. 50 residues found attached to various enzymes from families GH18, GH19, GH23, GH24, GH25 and GH73, i.e. enzymes cleaving either chitin or peptidoglycan. Binding to chitopentaose demonstrated in the case of Pteris ryukyuensis chitinase A [Ohnuma T et al. (2008) J. Biol. Chem. 283:5178-87 (PMID: 18083709)]. CBM50 modules are also found in a multitude of other enzymes targeting the petidoglycan such as peptidases and amidases. These enzymes are not reported in the list below.	Cytoplasmic	7.5
TPK.Bin45|TPK__1238027_1	CBM67	CBM	Fujimoto et al. [PMID : 23486481] disclosed the L-rhamnose binding activity and 3-D structure of the CBM67 of Streptomyces avermitilis ??-L-rhamnosidase (SaRha78A);	Unknown
TPK.Bin45|TPK__1242276_1	CE14	CE	N-acetyl-1-D-myo-inosityl-2-amino-2-deoxy-alpha-D-glucopyranoside deacetylase (EC 3.5.1.89); diacetylchitobiose deacetylase (EC 3.5.1.-); mycothiol S-conjugate amidase (EC 3.5.1.-)	Cytoplasmic	7.5
TPK.Bin45|TPK__1242276_3	GH163	GH	endo-beta-N-acetylglucosaminidase cleaving GlcNAc-beta-1,2-Man (EC 3.2.1.-)	Cytoplasmic	7.5
TPK.Bin45|TPK__1242980_1	GH133	GH	amylo-??-1,6-glucosidase (EC 3.2.1.33);	Cytoplasmic	7.5
TPK.Bin45|TPK__1246526_2	GH63	GH	processing alpha-glucosidase (EC 3.2.1.106); alpha-1,3-glucosidase (EC 3.2.1.84); alpha-glucosidase (EC 3.2.1.20)	Unknown
TPK.Bin45|TPK__1252851_2	GH144	GH	endo-beta-1,2-glucanase (EC 3.2.1.71); beta-1,2-glucooligosaccharide sophorohydrolase (EC 3.2.1.-)	Cytoplasmic	7.5
TPK.Bin45|TPK__1269081_4	GH31	GH	alpha-glucosidase (EC 3.2.1.20); alpha-1,3-glucosidase (EC 3.2.1.84); sucrase-isomaltase (EC 3.2.1.48) (EC 3.2.1.10); alpha-xylosidase (EC 3.2.1.-); alpha-glucan lyase (EC 4.2.2.13); isomaltosyltransferase (EC 2.4.1.-).	Cytoplasmic	7.5
TPK.Bin45|TPK__1274788_1	GH109	GH	alpha-N-acetylgalactosaminidase (EC 3.2.1.49)	Cytoplasmic	7.5
TPK.Bin45|TPK__1277997_2	CE7	CE	acetyl xylan esterase (EC 3.1.1.72); cephalosporin-C deacetylase (EC 3.1.1.41).	Unknown
TPK.Bin45|TPK__1283327_5	GH73	GH	peptidoglycan hydrolase with endo-beta-N-acetylglucosaminidase specificity (EC 3.2.1.-)	Extracellular	(This
TPK.Bin45|TPK__1284867_2	GH20	GH	beta-hexosaminidase (EC 3.2.1.52); lacto-N-biosidase (EC 3.2.1.140); beta-1,6-N-acetylglucosaminidase) (EC 3.2.1.-); beta-6-SO3-N-acetylglucosaminidase (EC 3.2.1.-)	Cytoplasmic	7.5
TPK.Bin45|TPK__1301078_2	GH110	GH	alpha-galactosidase (EC 3.2.1.22); alpha-1,3-galactosidase (EC 3.2.1.-)	Cytoplasmic	7.5
TPK.Bin45|TPK__1301078_3	GH33	GH	sialidase or neuraminidase (EC 3.2.1.18); trans-sialidase (EC 2.4.1.-); 2-keto-3-deoxynononic acid sialidase (EC 3.2.1.-)	Extracellular	9.6
TPK.Bin45|TPK__1301078_5	CE1	CE	acetyl xylan esterase (EC 3.1.1.72); cinnamoyl esterase (EC 3.1.1.-); feruloyl esterase (EC 3.1.1.73); carboxylesterase (EC 3.1.1.1); S-formylglutathione hydrolase (EC 3.1.2.12)	Unknown
TPK.Bin45|TPK__1303575_2	PL22	PL	oligogalacturonate lyase / oligogalacturonide lyase (EC 4.2.2.6)	CytoplasmicMembrane	9.55
TPK.Bin45|TPK__1303575_5	CBM61	CBM	Modules of approx. 150 residues found appended to GH16, GH30, GH31, GH43, GH53 and GH66 catalytic domains. A beta-1,4-galactan binding function has been demonstrated for the CBM60 of Thermotoga maritima GH53 galactanase [PMID: 20826814].	Cytoplasmic	7.5
TPK.Bin45|TPK__1304401_1	GT4	GT	sucrose synthase (EC 2.4.1.13); sucrose-phosphate synthase (EC 2.4.1.14); alpha-glucosyltransferase (EC 2.4.1.52); lipopolysaccharide N-acetylglucosaminyltransferase (EC 2.4.1.56); GDP-Man alpha-mannosyltransferase (EC 2.4.1.-); 1,2-diacylglycerol 3-glucosyltransferase (EC 2.4.1.157); diglucosyl diacylglycerol synthase (EC 2.4.1.208); digalactosyldiacylglycerol synthase (EC 2.4.1.141); trehalose phosphorylase (EC 2.4.1.231); phosphatidylinositol alpha-mannosyltransferase (EC 2.4.1.57); UDP-Gal alpha-galactosyltransferase (EC 2.4.1.-); UDP-Xyl alpha-xylosyltransferase (EC 2.4.2.-)	Cytoplasmic	7.5
TPK.Bin45|TPK__1304401_2	GT4	GT	sucrose synthase (EC 2.4.1.13); sucrose-phosphate synthase (EC 2.4.1.14); alpha-glucosyltransferase (EC 2.4.1.52); lipopolysaccharide N-acetylglucosaminyltransferase (EC 2.4.1.56); GDP-Man alpha-mannosyltransferase (EC 2.4.1.-); 1,2-diacylglycerol 3-glucosyltransferase (EC 2.4.1.157); diglucosyl diacylglycerol synthase (EC 2.4.1.208); digalactosyldiacylglycerol synthase (EC 2.4.1.141); trehalose phosphorylase (EC 2.4.1.231); phosphatidylinositol alpha-mannosyltransferase (EC 2.4.1.57); UDP-Gal alpha-galactosyltransferase (EC 2.4.1.-); UDP-Xyl alpha-xylosyltransferase (EC 2.4.2.-)	CytoplasmicMembrane	8.16
TPK.Bin45|TPK__1309621_2	GH3	GH	beta-glucosidase (EC 3.2.1.21); xylan 1,4-beta-xylosidase (EC 3.2.1.37); beta-N-acetylhexosaminidase (EC 3.2.1.52); glucan 1,3-beta-glucosidase (EC 3.2.1.58); glucan 1,4-beta-glucosidase (EC 3.2.1.74); exo-1,3-1,4-glucanase (EC 3.2.1.-); alphalpha-L-arabinofuranosidase (EC 3.2.1.55).	Cytoplasmic	9.97
TPK.Bin45|TPK__1315540_1	PL22	PL	oligogalacturonate lyase / oligogalacturonide lyase (EC 4.2.2.6)	Unknown
TPK.Bin45|TPK__1315540_3	GH151	GH	alpha-L-fucosidase (EC 3.2.1.51)	Cytoplasmic	7.5
TPK.Bin45|TPK__1316955_5	GH109	GH	alpha-N-acetylgalactosaminidase (EC 3.2.1.49)	Cytoplasmic	7.5
TPK.Bin45|TPK__135403_4	AA7	AA	glucooligosaccharide oxidase (EC 1.1.3.-); chitooligosaccharide oxidase (EC 1.1.3.-)	Cytoplasmic	7.5
TPK.Bin45|TPK__140571_1	GH95	GH	alpha-1,2-L-fucosidase (EC 3.2.1.63); alpha-L-fucosidase (EC 3.2.1.51)	Cytoplasmic	7.5
TPK.Bin45|TPK__141402_1	PL22	PL	oligogalacturonate lyase / oligogalacturonide lyase (EC 4.2.2.6)	CytoplasmicMembrane	9.55
TPK.Bin45|TPK__148312_8	GH3	GH	beta-glucosidase (EC 3.2.1.21); xylan 1,4-beta-xylosidase (EC 3.2.1.37); beta-N-acetylhexosaminidase (EC 3.2.1.52); glucan 1,3-beta-glucosidase (EC 3.2.1.58); glucan 1,4-beta-glucosidase (EC 3.2.1.74); exo-1,3-1,4-glucanase (EC 3.2.1.-); alphalpha-L-arabinofuranosidase (EC 3.2.1.55).	Unknown
TPK.Bin45|TPK__154771_6	CBM9	CBM	Modules of approx. 170 residues found so far only in xylanases. The cellulose-binding function has been demonstrated in one case.	Cytoplasmic	7.5
TPK.Bin45|TPK__155874_4	CE6	CE	acetyl xylan esterase (EC 3.1.1.72).	Unknown
TPK.Bin45|TPK__155874_7	GH130	GH	??-1,4-mannosylglucose phosphorylase (EC 2.4.1.281); ??-1,4-mannooligosaccharide phosphorylase (EC 2.4.1.319); ??-1,4-mannosyl-N-acetyl-glucosamine phosphorylase (EC 2.4.1.320); ??-1,2-mannobiose phosphorylase (EC 2.4.1.-); ??-1,2-oligomannan phosphorylase (EC 2.4.1.-); ??-1,2-mannosidase (EC 3.2.1.-)	Unknown
TPK.Bin45|TPK__165893_2	GT4	GT	sucrose synthase (EC 2.4.1.13); sucrose-phosphate synthase (EC 2.4.1.14); alpha-glucosyltransferase (EC 2.4.1.52); lipopolysaccharide N-acetylglucosaminyltransferase (EC 2.4.1.56); GDP-Man alpha-mannosyltransferase (EC 2.4.1.-); 1,2-diacylglycerol 3-glucosyltransferase (EC 2.4.1.157); diglucosyl diacylglycerol synthase (EC 2.4.1.208); digalactosyldiacylglycerol synthase (EC 2.4.1.141); trehalose phosphorylase (EC 2.4.1.231); phosphatidylinositol alpha-mannosyltransferase (EC 2.4.1.57); UDP-Gal alpha-galactosyltransferase (EC 2.4.1.-); UDP-Xyl alpha-xylosyltransferase (EC 2.4.2.-)	Cytoplasmic	7.5
TPK.Bin45|TPK__176314_3	CBM66	CBM	The CBM66 module, derived from the Bacillus subtilis exo-acting ??-fructosidase SacC, targets the terminal fructoside residue of fructans.	Cytoplasmic	7.5
TPK.Bin45|TPK__180487_1	GT2	GT	cellulose synthase (EC 2.4.1.12); chitin synthase (EC 2.4.1.16); dolichyl-phosphate beta-D-mannosyltransferase (EC 2.4.1.83); dolichyl-phosphate beta-glucosyltransferase (EC 2.4.1.117); N-acetylglucosaminyltransferase (EC 2.4.1.-); N-acetylgalactosaminyltransferase (EC 2.4.1.-); hyaluronan synthase (EC 2.4.1.212); chitin oligosaccharide synthase (EC 2.4.1.-); beta-1,3-glucan synthase (EC 2.4.1.34); beta-1,4-mannan synthase (EC 2.4.1.-); beta-mannosylphosphodecaprenol??????mannooligosaccharide alpha-1,6-mannosyltransferase (EC 2.4.1.199); alpha-1,3-L-rhamnosyltransferase (EC 2.4.1.-)	Unknown
TPK.Bin45|TPK__196250_1	GH92	GH	mannosyl-oligosaccharide alpha-1,2-mannosidase (EC 3.2.1.113); mannosyl-oligosaccharide alpha-1,3-mannosidase (EC 3.2.1.-);	Cytoplasmic	7.5
TPK.Bin45|TPK__196250_2	GH95	GH	alpha-1,2-L-fucosidase (EC 3.2.1.63); alpha-L-fucosidase (EC 3.2.1.51)	Unknown
TPK.Bin45|TPK__201841_3	CBM9	CBM	Modules of approx. 170 residues found so far only in xylanases. The cellulose-binding function has been demonstrated in one case.	Unknown
TPK.Bin45|TPK__202373_4	CE14	CE	N-acetyl-1-D-myo-inosityl-2-amino-2-deoxy-alpha-D-glucopyranoside deacetylase (EC 3.5.1.89); diacetylchitobiose deacetylase (EC 3.5.1.-); mycothiol S-conjugate amidase (EC 3.5.1.-)	Cytoplasmic	7.5
TPK.Bin45|TPK__212032_1	CBM44	CBM	The C-terminal CBM44 module of the Clostridium thermocellum enzyme has been demonstrated to bind equally well cellulose and xyloglucan	Cytoplasmic	7.5
TPK.Bin45|TPK__221769_2	CE10	CE	arylesterase (EC 3.1.1.-); carboxyl esterase (EC 3.1.1.3); acetylcholinesterase (EC 3.1.1.7); cholinesterase (EC 3.1.1.8); sterol esterase (EC 3.1.1.13); brefeldin A esterase (EC 3.1.1.-).	Unknown
TPK.Bin45|TPK__221769_3	GH29	GH	alpha-L-fucosidase (EC 3.2.1.51)	Cytoplasmic	7.5
TPK.Bin45|TPK__221842_1	CBM44	CBM	The C-terminal CBM44 module of the Clostridium thermocellum enzyme has been demonstrated to bind equally well cellulose and xyloglucan	Unknown
TPK.Bin45|TPK__225289_2	CBM44	CBM	The C-terminal CBM44 module of the Clostridium thermocellum enzyme has been demonstrated to bind equally well cellulose and xyloglucan	Unknown
TPK.Bin45|TPK__225289_3	GH109	GH	alpha-N-acetylgalactosaminidase (EC 3.2.1.49)	Unknown
TPK.Bin45|TPK__232310_5	GH95	GH	alpha-1,2-L-fucosidase (EC 3.2.1.63); alpha-L-fucosidase (EC 3.2.1.51)	Unknown
TPK.Bin45|TPK__233232_2	CE4	CE	acetyl xylan esterase (EC 3.1.1.72); chitin deacetylase (EC 3.5.1.41); chitooligosaccharide deacetylase (EC 3.5.1.-); peptidoglycan GlcNAc deacetylase (EC 3.5.1.-); peptidoglycan N-acetylmuramic acid deacetylase (EC 3.5.1.-).	Cytoplasmic	7.5
TPK.Bin45|TPK__238992_4	GH109	GH	alpha-N-acetylgalactosaminidase (EC 3.2.1.49)	Cytoplasmic	7.5
TPK.Bin45|TPK__2423_2	GH95	GH	alpha-1,2-L-fucosidase (EC 3.2.1.63); alpha-L-fucosidase (EC 3.2.1.51)	Cytoplasmic	7.5
TPK.Bin45|TPK__2423_23	GT2	GT	cellulose synthase (EC 2.4.1.12); chitin synthase (EC 2.4.1.16); dolichyl-phosphate beta-D-mannosyltransferase (EC 2.4.1.83); dolichyl-phosphate beta-glucosyltransferase (EC 2.4.1.117); N-acetylglucosaminyltransferase (EC 2.4.1.-); N-acetylgalactosaminyltransferase (EC 2.4.1.-); hyaluronan synthase (EC 2.4.1.212); chitin oligosaccharide synthase (EC 2.4.1.-); beta-1,3-glucan synthase (EC 2.4.1.34); beta-1,4-mannan synthase (EC 2.4.1.-); beta-mannosylphosphodecaprenol??????mannooligosaccharide alpha-1,6-mannosyltransferase (EC 2.4.1.199); alpha-1,3-L-rhamnosyltransferase (EC 2.4.1.-)	Cytoplasmic	7.5
TPK.Bin45|TPK__245860_2	GH33	GH	sialidase or neuraminidase (EC 3.2.1.18); trans-sialidase (EC 2.4.1.-); 2-keto-3-deoxynononic acid sialidase (EC 3.2.1.-)	Extracellular	9.6
TPK.Bin45|TPK__246201_5	GH65	GH	alpha,alpha-trehalase (EC 3.2.1.28); maltose phosphorylase (EC 2.4.1.8); trehalose phosphorylase (EC 2.4.1.64); kojibiose phosphorylase (EC 2.4.1.230); trehalose-6-phosphate phosphorylase (EC 2.4.1.-);	Cytoplasmic	7.5
TPK.Bin45|TPK__252214_4	CE4	CE	acetyl xylan esterase (EC 3.1.1.72); chitin deacetylase (EC 3.5.1.41); chitooligosaccharide deacetylase (EC 3.5.1.-); peptidoglycan GlcNAc deacetylase (EC 3.5.1.-); peptidoglycan N-acetylmuramic acid deacetylase (EC 3.5.1.-).	Cytoplasmic	7.5
TPK.Bin45|TPK__256999_3	GH81	GH	endo-beta-1,3-glucanase (EC 3.2.1.39)	Unknown
TPK.Bin45|TPK__26262_2	GH2	GH	beta-galactosidase (EC 3.2.1.23) ; beta-mannosidase (EC 3.2.1.25); beta-glucuronidase (EC 3.2.1.31); mannosylglycoprotein endo-beta-mannosidase (EC 3.2.1.152); exo-beta-glucosaminidase (EC 3.2.1.165)	Unknown
TPK.Bin45|TPK__26262_6	GH92	GH	mannosyl-oligosaccharide alpha-1,2-mannosidase (EC 3.2.1.113); mannosyl-oligosaccharide alpha-1,3-mannosidase (EC 3.2.1.-);	Cytoplasmic	7.5
TPK.Bin45|TPK__264360_2	CBM9	CBM	Modules of approx. 170 residues found so far only in xylanases. The cellulose-binding function has been demonstrated in one case.	CytoplasmicMembrane	9.55
TPK.Bin45|TPK__264360_6	GH109	GH	alpha-N-acetylgalactosaminidase (EC 3.2.1.49)	Unknown
TPK.Bin45|TPK__265889_7	GT4	GT	sucrose synthase (EC 2.4.1.13); sucrose-phosphate synthase (EC 2.4.1.14); alpha-glucosyltransferase (EC 2.4.1.52); lipopolysaccharide N-acetylglucosaminyltransferase (EC 2.4.1.56); GDP-Man alpha-mannosyltransferase (EC 2.4.1.-); 1,2-diacylglycerol 3-glucosyltransferase (EC 2.4.1.157); diglucosyl diacylglycerol synthase (EC 2.4.1.208); digalactosyldiacylglycerol synthase (EC 2.4.1.141); trehalose phosphorylase (EC 2.4.1.231); phosphatidylinositol alpha-mannosyltransferase (EC 2.4.1.57); UDP-Gal alpha-galactosyltransferase (EC 2.4.1.-); UDP-Xyl alpha-xylosyltransferase (EC 2.4.2.-)	Unknown
TPK.Bin45|TPK__269631_1	GH13	GH	alpha-amylase (EC 3.2.1.1); pullulanase (EC 3.2.1.41); cyclomaltodextrin glucanotransferase (EC 2.4.1.19); cyclomaltodextrinase (EC 3.2.1.54); trehalose-6-phosphate hydrolase (EC 3.2.1.93); oligo-alpha-glucosidase (EC 3.2.1.10); maltogenic amylase (EC 3.2.1.133); neopullulanase (EC 3.2.1.135); alpha-glucosidase (EC 3.2.1.20); maltotetraose-forming alpha-amylase (EC 3.2.1.60); isoamylase (EC 3.2.1.68); glucodextranase (EC 3.2.1.70); maltohexaose-forming alpha-amylase (EC 3.2.1.98); maltotriose-forming alpha-amylase (EC 3.2.1.116); branching enzyme (EC 2.4.1.18); trehalose synthase (EC 5.4.99.16); 4-alpha-glucanotransferase (EC 2.4.1.25); maltopentaose-forming alpha-amylase (EC 3.2.1.-) ; amylosucrase (EC 2.4.1.4) ; sucrose phosphorylase (EC 2.4.1.7); malto-oligosyltrehalose trehalohydrolase (EC 3.2.1.141); isomaltulose synthase (EC 5.4.99.11); amino acid transporter.	Cytoplasmic	9.67
TPK.Bin45|TPK__278370_3	GT4	GT	sucrose synthase (EC 2.4.1.13); sucrose-phosphate synthase (EC 2.4.1.14); alpha-glucosyltransferase (EC 2.4.1.52); lipopolysaccharide N-acetylglucosaminyltransferase (EC 2.4.1.56); GDP-Man alpha-mannosyltransferase (EC 2.4.1.-); 1,2-diacylglycerol 3-glucosyltransferase (EC 2.4.1.157); diglucosyl diacylglycerol synthase (EC 2.4.1.208); digalactosyldiacylglycerol synthase (EC 2.4.1.141); trehalose phosphorylase (EC 2.4.1.231); phosphatidylinositol alpha-mannosyltransferase (EC 2.4.1.57); UDP-Gal alpha-galactosyltransferase (EC 2.4.1.-); UDP-Xyl alpha-xylosyltransferase (EC 2.4.2.-)	Unknown
TPK.Bin45|TPK__278370_5	GT4	GT	sucrose synthase (EC 2.4.1.13); sucrose-phosphate synthase (EC 2.4.1.14); alpha-glucosyltransferase (EC 2.4.1.52); lipopolysaccharide N-acetylglucosaminyltransferase (EC 2.4.1.56); GDP-Man alpha-mannosyltransferase (EC 2.4.1.-); 1,2-diacylglycerol 3-glucosyltransferase (EC 2.4.1.157); diglucosyl diacylglycerol synthase (EC 2.4.1.208); digalactosyldiacylglycerol synthase (EC 2.4.1.141); trehalose phosphorylase (EC 2.4.1.231); phosphatidylinositol alpha-mannosyltransferase (EC 2.4.1.57); UDP-Gal alpha-galactosyltransferase (EC 2.4.1.-); UDP-Xyl alpha-xylosyltransferase (EC 2.4.2.-)	Unknown
TPK.Bin45|TPK__278370_6	GT2	GT	cellulose synthase (EC 2.4.1.12); chitin synthase (EC 2.4.1.16); dolichyl-phosphate beta-D-mannosyltransferase (EC 2.4.1.83); dolichyl-phosphate beta-glucosyltransferase (EC 2.4.1.117); N-acetylglucosaminyltransferase (EC 2.4.1.-); N-acetylgalactosaminyltransferase (EC 2.4.1.-); hyaluronan synthase (EC 2.4.1.212); chitin oligosaccharide synthase (EC 2.4.1.-); beta-1,3-glucan synthase (EC 2.4.1.34); beta-1,4-mannan synthase (EC 2.4.1.-); beta-mannosylphosphodecaprenol??????mannooligosaccharide alpha-1,6-mannosyltransferase (EC 2.4.1.199); alpha-1,3-L-rhamnosyltransferase (EC 2.4.1.-)	CytoplasmicMembrane	8.78
TPK.Bin45|TPK__278370_8	GT4	GT	sucrose synthase (EC 2.4.1.13); sucrose-phosphate synthase (EC 2.4.1.14); alpha-glucosyltransferase (EC 2.4.1.52); lipopolysaccharide N-acetylglucosaminyltransferase (EC 2.4.1.56); GDP-Man alpha-mannosyltransferase (EC 2.4.1.-); 1,2-diacylglycerol 3-glucosyltransferase (EC 2.4.1.157); diglucosyl diacylglycerol synthase (EC 2.4.1.208); digalactosyldiacylglycerol synthase (EC 2.4.1.141); trehalose phosphorylase (EC 2.4.1.231); phosphatidylinositol alpha-mannosyltransferase (EC 2.4.1.57); UDP-Gal alpha-galactosyltransferase (EC 2.4.1.-); UDP-Xyl alpha-xylosyltransferase (EC 2.4.2.-)	Cytoplasmic	7.5
TPK.Bin45|TPK__296317_3	GH13	GH	alpha-amylase (EC 3.2.1.1); pullulanase (EC 3.2.1.41); cyclomaltodextrin glucanotransferase (EC 2.4.1.19); cyclomaltodextrinase (EC 3.2.1.54); trehalose-6-phosphate hydrolase (EC 3.2.1.93); oligo-alpha-glucosidase (EC 3.2.1.10); maltogenic amylase (EC 3.2.1.133); neopullulanase (EC 3.2.1.135); alpha-glucosidase (EC 3.2.1.20); maltotetraose-forming alpha-amylase (EC 3.2.1.60); isoamylase (EC 3.2.1.68); glucodextranase (EC 3.2.1.70); maltohexaose-forming alpha-amylase (EC 3.2.1.98); maltotriose-forming alpha-amylase (EC 3.2.1.116); branching enzyme (EC 2.4.1.18); trehalose synthase (EC 5.4.99.16); 4-alpha-glucanotransferase (EC 2.4.1.25); maltopentaose-forming alpha-amylase (EC 3.2.1.-) ; amylosucrase (EC 2.4.1.4) ; sucrose phosphorylase (EC 2.4.1.7); malto-oligosyltrehalose trehalohydrolase (EC 3.2.1.141); isomaltulose synthase (EC 5.4.99.11); amino acid transporter.	Cytoplasmic	9.67
TPK.Bin45|TPK__302101_3	GH26	GH	beta-mannanase (EC 3.2.1.78); beta-1,3-xylanase (EC 3.2.1.32)	Cytoplasmic	7.5
TPK.Bin45|TPK__317293_2	GH109	GH	alpha-N-acetylgalactosaminidase (EC 3.2.1.49)	Cytoplasmic	7.5
TPK.Bin45|TPK__319657_4	GH109	GH	alpha-N-acetylgalactosaminidase (EC 3.2.1.49)	Unknown
TPK.Bin45|TPK__319657_6	GH20	GH	beta-hexosaminidase (EC 3.2.1.52); lacto-N-biosidase (EC 3.2.1.140); beta-1,6-N-acetylglucosaminidase) (EC 3.2.1.-); beta-6-SO3-N-acetylglucosaminidase (EC 3.2.1.-)	Cytoplasmic	7.5
TPK.Bin45|TPK__320845_2	GT33	GT	GDP-Man: chitobiosyldiphosphodolichol beta-mannosyltransferase (EC 2.4.1.142).	Cytoplasmic	7.5
TPK.Bin45|TPK__320845_3	GT4	GT	sucrose synthase (EC 2.4.1.13); sucrose-phosphate synthase (EC 2.4.1.14); alpha-glucosyltransferase (EC 2.4.1.52); lipopolysaccharide N-acetylglucosaminyltransferase (EC 2.4.1.56); GDP-Man alpha-mannosyltransferase (EC 2.4.1.-); 1,2-diacylglycerol 3-glucosyltransferase (EC 2.4.1.157); diglucosyl diacylglycerol synthase (EC 2.4.1.208); digalactosyldiacylglycerol synthase (EC 2.4.1.141); trehalose phosphorylase (EC 2.4.1.231); phosphatidylinositol alpha-mannosyltransferase (EC 2.4.1.57); UDP-Gal alpha-galactosyltransferase (EC 2.4.1.-); UDP-Xyl alpha-xylosyltransferase (EC 2.4.2.-)	Cytoplasmic	7.5
TPK.Bin45|TPK__320845_4	GT4	GT	sucrose synthase (EC 2.4.1.13); sucrose-phosphate synthase (EC 2.4.1.14); alpha-glucosyltransferase (EC 2.4.1.52); lipopolysaccharide N-acetylglucosaminyltransferase (EC 2.4.1.56); GDP-Man alpha-mannosyltransferase (EC 2.4.1.-); 1,2-diacylglycerol 3-glucosyltransferase (EC 2.4.1.157); diglucosyl diacylglycerol synthase (EC 2.4.1.208); digalactosyldiacylglycerol synthase (EC 2.4.1.141); trehalose phosphorylase (EC 2.4.1.231); phosphatidylinositol alpha-mannosyltransferase (EC 2.4.1.57); UDP-Gal alpha-galactosyltransferase (EC 2.4.1.-); UDP-Xyl alpha-xylosyltransferase (EC 2.4.2.-)	Cytoplasmic	7.5
TPK.Bin45|TPK__329025_2	GH127	GH	??-L-arabinofuranosidase (EC 3.2.1.185); 3-C-carboxy-5-deoxy-L-xylose (aceric acid) hydrolase	Cytoplasmic	7.5
TPK.Bin45|TPK__331685_4	GT2	GT	cellulose synthase (EC 2.4.1.12); chitin synthase (EC 2.4.1.16); dolichyl-phosphate beta-D-mannosyltransferase (EC 2.4.1.83); dolichyl-phosphate beta-glucosyltransferase (EC 2.4.1.117); N-acetylglucosaminyltransferase (EC 2.4.1.-); N-acetylgalactosaminyltransferase (EC 2.4.1.-); hyaluronan synthase (EC 2.4.1.212); chitin oligosaccharide synthase (EC 2.4.1.-); beta-1,3-glucan synthase (EC 2.4.1.34); beta-1,4-mannan synthase (EC 2.4.1.-); beta-mannosylphosphodecaprenol??????mannooligosaccharide alpha-1,6-mannosyltransferase (EC 2.4.1.199); alpha-1,3-L-rhamnosyltransferase (EC 2.4.1.-)	Cytoplasmic	7.5
TPK.Bin45|TPK__346654_2	CBM44	CBM	The C-terminal CBM44 module of the Clostridium thermocellum enzyme has been demonstrated to bind equally well cellulose and xyloglucan	Unknown
TPK.Bin45|TPK__365468_3	PL1	PL	pectate lyase (EC 4.2.2.2); exo-pectate lyase (EC 4.2.2.9); pectin lyase (EC 4.2.2.10).	Cytoplasmic	7.5
TPK.Bin45|TPK__365468_4	PL1	PL	pectate lyase (EC 4.2.2.2); exo-pectate lyase (EC 4.2.2.9); pectin lyase (EC 4.2.2.10).	Cytoplasmic	7.5
TPK.Bin45|TPK__365468_5	GH109	GH	alpha-N-acetylgalactosaminidase (EC 3.2.1.49)	Cytoplasmic	7.5
TPK.Bin45|TPK__367950_1	CBM9	CBM	Modules of approx. 170 residues found so far only in xylanases. The cellulose-binding function has been demonstrated in one case.	Cytoplasmic	7.5
TPK.Bin45|TPK__368470_4	GH141	GH	alpha-L-fucosidase (EC 3.2.1.51); xylanase (EC 3.2.1.8)	Unknown
TPK.Bin45|TPK__369381_2	GH5	GH	chitosanase (EC 3.2.1.132); beta-mannosidase (EC 3.2.1.25); Cellulase (EC 3.2.1.4); glucan 1,3-beta-glucosidase (EC 3.2.1.58); licheninase (EC 3.2.1.73); glucan endo-1,6-beta-glucosidase (EC 3.2.1.75); mannan endo-beta-1,4-mannosidase (EC 3.2.1.78); endo-beta-1,4-xylanase (EC 3.2.1.8); cellulose beta-1,4-cellobiosidase (EC 3.2.1.91); beta-1,3-mannanase (EC 3.2.1.-); xyloglucan-specific endo-beta-1,4-glucanase (EC 3.2.1.151); mannan transglycosylase (EC 2.4.1.-); endo-beta-1,6-galactanase (EC 3.2.1.164)	Extracellular	9.6
TPK.Bin45|TPK__375215_4	GH2	GH	beta-galactosidase (EC 3.2.1.23) ; beta-mannosidase (EC 3.2.1.25); beta-glucuronidase (EC 3.2.1.31); mannosylglycoprotein endo-beta-mannosidase (EC 3.2.1.152); exo-beta-glucosaminidase (EC 3.2.1.165)	Cytoplasmic	7.5
TPK.Bin45|TPK__375215_5	GH92	GH	mannosyl-oligosaccharide alpha-1,2-mannosidase (EC 3.2.1.113); mannosyl-oligosaccharide alpha-1,3-mannosidase (EC 3.2.1.-);	Unknown
TPK.Bin45|TPK__377933_1	GH92	GH	mannosyl-oligosaccharide alpha-1,2-mannosidase (EC 3.2.1.113); mannosyl-oligosaccharide alpha-1,3-mannosidase (EC 3.2.1.-);	Cytoplasmic	7.5
TPK.Bin45|TPK__377933_3	GH16	GH	xyloglucan:xyloglucosyltransferase (EC 2.4.1.207); keratan-sulfate endo-1,4-beta-galactosidase (EC 3.2.1.103); endo-1,3-beta-glucanase (EC 3.2.1.39); endo-1,3(4)-beta-glucanase (EC 3.2.1.6); licheninase (EC 3.2.1.73); beta-agarase (EC 3.2.1.81); kappa;-carrageenase (EC 3.2.1.83); xyloglucanase (EC 3.2.1.151)	Cytoplasmic	7.5
TPK.Bin45|TPK__377933_4	GH33	GH	sialidase or neuraminidase (EC 3.2.1.18); trans-sialidase (EC 2.4.1.-); 2-keto-3-deoxynononic acid sialidase (EC 3.2.1.-)	Unknown
TPK.Bin45|TPK__377933_8	GH33	GH	sialidase or neuraminidase (EC 3.2.1.18); trans-sialidase (EC 2.4.1.-); 2-keto-3-deoxynononic acid sialidase (EC 3.2.1.-)	Unknown
TPK.Bin45|TPK__379317_3	GH33	GH	sialidase or neuraminidase (EC 3.2.1.18); trans-sialidase (EC 2.4.1.-); 2-keto-3-deoxynononic acid sialidase (EC 3.2.1.-)	Unknown
TPK.Bin45|TPK__384840_1	CBM30	CBM	Binding to cellulose has been demonstrated for the N-terminal module of Fibrobacter succinogenes CelF.	Extracellular	9.6
TPK.Bin45|TPK__384840_2	GH29	GH	alpha-L-fucosidase (EC 3.2.1.51)	Unknown
TPK.Bin45|TPK__386712_1	GH2	GH	beta-galactosidase (EC 3.2.1.23) ; beta-mannosidase (EC 3.2.1.25); beta-glucuronidase (EC 3.2.1.31); mannosylglycoprotein endo-beta-mannosidase (EC 3.2.1.152); exo-beta-glucosaminidase (EC 3.2.1.165)	CytoplasmicMembrane	8.16
TPK.Bin45|TPK__388300_3	GT4	GT	sucrose synthase (EC 2.4.1.13); sucrose-phosphate synthase (EC 2.4.1.14); alpha-glucosyltransferase (EC 2.4.1.52); lipopolysaccharide N-acetylglucosaminyltransferase (EC 2.4.1.56); GDP-Man alpha-mannosyltransferase (EC 2.4.1.-); 1,2-diacylglycerol 3-glucosyltransferase (EC 2.4.1.157); diglucosyl diacylglycerol synthase (EC 2.4.1.208); digalactosyldiacylglycerol synthase (EC 2.4.1.141); trehalose phosphorylase (EC 2.4.1.231); phosphatidylinositol alpha-mannosyltransferase (EC 2.4.1.57); UDP-Gal alpha-galactosyltransferase (EC 2.4.1.-); UDP-Xyl alpha-xylosyltransferase (EC 2.4.2.-)	Cytoplasmic	7.5
TPK.Bin45|TPK__390618_1	CBM35	CBM	Modules of approx. 130 residues. A module that is conserved in three Cellvibrio xylan-degrading enzymes binds to xylan and the interaction is calcium dependent, while a module from a Cellvibrio mannanase binds to decorated soluble mannans and mannooligosaccharides. A module in a	Cytoplasmic	7.5
TPK.Bin45|TPK__400026_1	CE15	CE	4-O-methyl-glucuronoyl methylesterase (EC 3.1.1.-)	Cytoplasmic	7.5
TPK.Bin45|TPK__400026_9	GH109	GH	alpha-N-acetylgalactosaminidase (EC 3.2.1.49)	Cytoplasmic	7.5
TPK.Bin45|TPK__402109_1	GH29	GH	alpha-L-fucosidase (EC 3.2.1.51)	Cytoplasmic	7.5
TPK.Bin45|TPK__402109_3	GH5	GH	chitosanase (EC 3.2.1.132); beta-mannosidase (EC 3.2.1.25); Cellulase (EC 3.2.1.4); glucan 1,3-beta-glucosidase (EC 3.2.1.58); licheninase (EC 3.2.1.73); glucan endo-1,6-beta-glucosidase (EC 3.2.1.75); mannan endo-beta-1,4-mannosidase (EC 3.2.1.78); endo-beta-1,4-xylanase (EC 3.2.1.8); cellulose beta-1,4-cellobiosidase (EC 3.2.1.91); beta-1,3-mannanase (EC 3.2.1.-); xyloglucan-specific endo-beta-1,4-glucanase (EC 3.2.1.151); mannan transglycosylase (EC 2.4.1.-); endo-beta-1,6-galactanase (EC 3.2.1.164)	CytoplasmicMembrane	8.16
TPK.Bin45|TPK__406088_8	GH78	GH	alpha-L-rhamnosidase (EC 3.2.1.40)	Cytoplasmic	7.5
TPK.Bin45|TPK__414938_2	GH74	GH	endoglucanase (EC 3.2.1.4); oligoxyloglucan reducing end-specific cellobiohydrolase (EC 3.2.1.150); xyloglucanase (EC 3.2.1.151)	Unknown
TPK.Bin45|TPK__415598_2	GH109	GH	alpha-N-acetylgalactosaminidase (EC 3.2.1.49)	Cytoplasmic	7.5
TPK.Bin45|TPK__429792_2	CBM9	CBM	Modules of approx. 170 residues found so far only in xylanases. The cellulose-binding function has been demonstrated in one case.	CytoplasmicMembrane	9.55
TPK.Bin45|TPK__429792_4	GT20	GT	alpha,alpha-trehalose-phosphate synthase [UDP-forming] (EC 2.4.1.15)	Cytoplasmic	9.97
TPK.Bin45|TPK__435344_1	GH106	GH	alpha-L-rhamnosidase (EC 3.2.1.40)	Cytoplasmic	7.5
TPK.Bin45|TPK__435766_7	GT4	GT	sucrose synthase (EC 2.4.1.13); sucrose-phosphate synthase (EC 2.4.1.14); alpha-glucosyltransferase (EC 2.4.1.52); lipopolysaccharide N-acetylglucosaminyltransferase (EC 2.4.1.56); GDP-Man alpha-mannosyltransferase (EC 2.4.1.-); 1,2-diacylglycerol 3-glucosyltransferase (EC 2.4.1.157); diglucosyl diacylglycerol synthase (EC 2.4.1.208); digalactosyldiacylglycerol synthase (EC 2.4.1.141); trehalose phosphorylase (EC 2.4.1.231); phosphatidylinositol alpha-mannosyltransferase (EC 2.4.1.57); UDP-Gal alpha-galactosyltransferase (EC 2.4.1.-); UDP-Xyl alpha-xylosyltransferase (EC 2.4.2.-)	Unknown
TPK.Bin45|TPK__437158_1	GH2	GH	beta-galactosidase (EC 3.2.1.23) ; beta-mannosidase (EC 3.2.1.25); beta-glucuronidase (EC 3.2.1.31); mannosylglycoprotein endo-beta-mannosidase (EC 3.2.1.152); exo-beta-glucosaminidase (EC 3.2.1.165)	Cytoplasmic	7.5
TPK.Bin45|TPK__437158_2	GH130	GH	??-1,4-mannosylglucose phosphorylase (EC 2.4.1.281); ??-1,4-mannooligosaccharide phosphorylase (EC 2.4.1.319); ??-1,4-mannosyl-N-acetyl-glucosamine phosphorylase (EC 2.4.1.320); ??-1,2-mannobiose phosphorylase (EC 2.4.1.-); ??-1,2-oligomannan phosphorylase (EC 2.4.1.-); ??-1,2-mannosidase (EC 3.2.1.-)	Unknown
TPK.Bin45|TPK__442518_1	GH51	GH	alpha-L-arabinofuranosidase (EC 3.2.1.55); endoglucanase (EC 3.2.1.4)	Unknown
TPK.Bin45|TPK__447441_1	GT2	GT	cellulose synthase (EC 2.4.1.12); chitin synthase (EC 2.4.1.16); dolichyl-phosphate beta-D-mannosyltransferase (EC 2.4.1.83); dolichyl-phosphate beta-glucosyltransferase (EC 2.4.1.117); N-acetylglucosaminyltransferase (EC 2.4.1.-); N-acetylgalactosaminyltransferase (EC 2.4.1.-); hyaluronan synthase (EC 2.4.1.212); chitin oligosaccharide synthase (EC 2.4.1.-); beta-1,3-glucan synthase (EC 2.4.1.34); beta-1,4-mannan synthase (EC 2.4.1.-); beta-mannosylphosphodecaprenol??????mannooligosaccharide alpha-1,6-mannosyltransferase (EC 2.4.1.199); alpha-1,3-L-rhamnosyltransferase (EC 2.4.1.-)	Unknown
TPK.Bin45|TPK__447441_2	GT2	GT	cellulose synthase (EC 2.4.1.12); chitin synthase (EC 2.4.1.16); dolichyl-phosphate beta-D-mannosyltransferase (EC 2.4.1.83); dolichyl-phosphate beta-glucosyltransferase (EC 2.4.1.117); N-acetylglucosaminyltransferase (EC 2.4.1.-); N-acetylgalactosaminyltransferase (EC 2.4.1.-); hyaluronan synthase (EC 2.4.1.212); chitin oligosaccharide synthase (EC 2.4.1.-); beta-1,3-glucan synthase (EC 2.4.1.34); beta-1,4-mannan synthase (EC 2.4.1.-); beta-mannosylphosphodecaprenol??????mannooligosaccharide alpha-1,6-mannosyltransferase (EC 2.4.1.199); alpha-1,3-L-rhamnosyltransferase (EC 2.4.1.-)	CytoplasmicMembrane	9.96
TPK.Bin45|TPK__465414_4	GT5	GT	UDP-Glc: glycogen glucosyltransferase (EC 2.4.1.11); ADP-Glc: starch glucosyltransferase (EC 2.4.1.21); NDP-Glc: starch glucosyltransferase (EC 2.4.1.242); UDP-Glc: alpha-1,3-glucan synthase (EC 2.4.1.183) UDP-Glc: alpha-1,4-glucan synthase (EC 2.4.1.-)	Cytoplasmic	7.5
TPK.Bin45|TPK__466934_6	CBM67	CBM	Fujimoto et al. [PMID : 23486481] disclosed the L-rhamnose binding activity and 3-D structure of the CBM67 of Streptomyces avermitilis ??-L-rhamnosidase (SaRha78A);	Unknown
TPK.Bin45|TPK__475731_2	CE7	CE	acetyl xylan esterase (EC 3.1.1.72); cephalosporin-C deacetylase (EC 3.1.1.41).	Cytoplasmic	7.5
TPK.Bin45|TPK__475731_3	GH31	GH	alpha-glucosidase (EC 3.2.1.20); alpha-1,3-glucosidase (EC 3.2.1.84); sucrase-isomaltase (EC 3.2.1.48) (EC 3.2.1.10); alpha-xylosidase (EC 3.2.1.-); alpha-glucan lyase (EC 4.2.2.13); isomaltosyltransferase (EC 2.4.1.-).	Unknown	(This
TPK.Bin45|TPK__477070_4	GH163	GH	endo-beta-N-acetylglucosaminidase cleaving GlcNAc-beta-1,2-Man (EC 3.2.1.-)	Cytoplasmic	7.5
TPK.Bin45|TPK__477460_1	CE9	CE	N-acetylglucosamine 6-phosphate deacetylase (EC 3.5.1.25); N-acetylgalactosamine-6-phosphate deacetylase (EC 3.5.1.80).	Cytoplasmic	7.5
TPK.Bin45|TPK__477460_3	GH20	GH	beta-hexosaminidase (EC 3.2.1.52); lacto-N-biosidase (EC 3.2.1.140); beta-1,6-N-acetylglucosaminidase) (EC 3.2.1.-); beta-6-SO3-N-acetylglucosaminidase (EC 3.2.1.-)	Cytoplasmic	7.5
TPK.Bin45|TPK__477460_4	GH28	GH	polygalacturonase (EC 3.2.1.15); exo-polygalacturonase (EC 3.2.1.67); exo-polygalacturonosidase (EC 3.2.1.82); rhamnogalacturonase (EC 3.2.1.-); endo-xylogalacturonan hydrolase (EC 3.2.1.-); rhamnogalacturonan alpha-L-rhamnopyranohydrolase (EC 3.2.1.40)	Unknown
TPK.Bin45|TPK__482671_1	PL1	PL	pectate lyase (EC 4.2.2.2); exo-pectate lyase (EC 4.2.2.9); pectin lyase (EC 4.2.2.10).	Cytoplasmic	7.5
TPK.Bin45|TPK__482671_2	GH109	GH	alpha-N-acetylgalactosaminidase (EC 3.2.1.49)	Cytoplasmic	7.5
TPK.Bin45|TPK__48410_1	GH93	GH	exo-alpha-L-1,5-arabinanase (EC 3.2.1.-)	Cytoplasmic	7.5
TPK.Bin45|TPK__48410_2	GH33	GH	sialidase or neuraminidase (EC 3.2.1.18); trans-sialidase (EC 2.4.1.-); 2-keto-3-deoxynononic acid sialidase (EC 3.2.1.-)	Cytoplasmic	7.5
TPK.Bin45|TPK__48410_4	GH143	GH	2-keto-3-deoxy-D-lyxo-heptulosaric acid hydrolase (EC 3.2.1.-)	Unknown
TPK.Bin45|TPK__490601_4	GH109	GH	alpha-N-acetylgalactosaminidase (EC 3.2.1.49)	Unknown
TPK.Bin45|TPK__498121_2	GT26	GT	UDP-ManNAcA: beta-N-acetyl mannosaminuronyltransferase (EC 2.4.1.-); UDP-ManNAc: beta-N-acetyl-mannosaminyltransferase (EC 2.4.1.-); UDP-Glc: beta-1,4-glucosyltransferase (EC 2.4.1.-).	Cytoplasmic	7.5
TPK.Bin45|TPK__498121_6	GT4	GT	sucrose synthase (EC 2.4.1.13); sucrose-phosphate synthase (EC 2.4.1.14); alpha-glucosyltransferase (EC 2.4.1.52); lipopolysaccharide N-acetylglucosaminyltransferase (EC 2.4.1.56); GDP-Man alpha-mannosyltransferase (EC 2.4.1.-); 1,2-diacylglycerol 3-glucosyltransferase (EC 2.4.1.157); diglucosyl diacylglycerol synthase (EC 2.4.1.208); digalactosyldiacylglycerol synthase (EC 2.4.1.141); trehalose phosphorylase (EC 2.4.1.231); phosphatidylinositol alpha-mannosyltransferase (EC 2.4.1.57); UDP-Gal alpha-galactosyltransferase (EC 2.4.1.-); UDP-Xyl alpha-xylosyltransferase (EC 2.4.2.-)	Cytoplasmic	7.5
TPK.Bin45|TPK__515585_3	GH20	GH	beta-hexosaminidase (EC 3.2.1.52); lacto-N-biosidase (EC 3.2.1.140); beta-1,6-N-acetylglucosaminidase) (EC 3.2.1.-); beta-6-SO3-N-acetylglucosaminidase (EC 3.2.1.-)	Cytoplasmic	7.5
TPK.Bin45|TPK__539185_1	CE12	CE	pectin acetylesterase (EC 3.1.1.-); rhamnogalacturonan acetylesterase (EC 3.1.1.-); acetyl xylan esterase (EC 3.1.1.72)	Cytoplasmic	7.5
TPK.Bin45|TPK__548086_3	AA3	AA	cellobiose dehydrogenase (EC 1.1.99.18); glucose 1-oxidase (EC 1.1.3.4); aryl alcohol oxidase (EC 1.1.3.7); alcohol oxidase (EC 1.1.3.13); pyranose oxidase (EC 1.1.3.10)	Extracellular	9.6
TPK.Bin45|TPK__552614_2	GH92	GH	mannosyl-oligosaccharide alpha-1,2-mannosidase (EC 3.2.1.113); mannosyl-oligosaccharide alpha-1,3-mannosidase (EC 3.2.1.-);	CytoplasmicMembrane	8.16
TPK.Bin45|TPK__556046_2	GH23	GH	lysozyme type G (EC 3.2.1.17); peptidoglycan lyase (EC 4.2.2.-) also known in the literature as peptidoglycan lytic transglycosylase	Cytoplasmic	7.5
TPK.Bin45|TPK__556844_3	GH13	GH	alpha-amylase (EC 3.2.1.1); pullulanase (EC 3.2.1.41); cyclomaltodextrin glucanotransferase (EC 2.4.1.19); cyclomaltodextrinase (EC 3.2.1.54); trehalose-6-phosphate hydrolase (EC 3.2.1.93); oligo-alpha-glucosidase (EC 3.2.1.10); maltogenic amylase (EC 3.2.1.133); neopullulanase (EC 3.2.1.135); alpha-glucosidase (EC 3.2.1.20); maltotetraose-forming alpha-amylase (EC 3.2.1.60); isoamylase (EC 3.2.1.68); glucodextranase (EC 3.2.1.70); maltohexaose-forming alpha-amylase (EC 3.2.1.98); maltotriose-forming alpha-amylase (EC 3.2.1.116); branching enzyme (EC 2.4.1.18); trehalose synthase (EC 5.4.99.16); 4-alpha-glucanotransferase (EC 2.4.1.25); maltopentaose-forming alpha-amylase (EC 3.2.1.-) ; amylosucrase (EC 2.4.1.4) ; sucrose phosphorylase (EC 2.4.1.7); malto-oligosyltrehalose trehalohydrolase (EC 3.2.1.141); isomaltulose synthase (EC 5.4.99.11); amino acid transporter.	Cytoplasmic	9.97
TPK.Bin45|TPK__559246_2	GH88	GH	d-4,5 unsaturated beta-glucuronyl hydrolase (EC 3.2.1.-)	Cytoplasmic	9.97
TPK.Bin45|TPK__566333_3	GT2	GT	cellulose synthase (EC 2.4.1.12); chitin synthase (EC 2.4.1.16); dolichyl-phosphate beta-D-mannosyltransferase (EC 2.4.1.83); dolichyl-phosphate beta-glucosyltransferase (EC 2.4.1.117); N-acetylglucosaminyltransferase (EC 2.4.1.-); N-acetylgalactosaminyltransferase (EC 2.4.1.-); hyaluronan synthase (EC 2.4.1.212); chitin oligosaccharide synthase (EC 2.4.1.-); beta-1,3-glucan synthase (EC 2.4.1.34); beta-1,4-mannan synthase (EC 2.4.1.-); beta-mannosylphosphodecaprenol??????mannooligosaccharide alpha-1,6-mannosyltransferase (EC 2.4.1.199); alpha-1,3-L-rhamnosyltransferase (EC 2.4.1.-)	CytoplasmicMembrane	10
TPK.Bin45|TPK__566333_6	GT83	GT	undecaprenyl phosphate-alpha-L-Ara4N: 4-amino-4-deoxy-beta-L-arabinosyltransferase (EC 2.4.2.-); dodecaprenyl phosphate-beta-galacturonic acid: lipopolysaccharide core alpha-galacturonosyl transferase (EC 2.4.1.-)	CytoplasmicMembrane	10
TPK.Bin45|TPK__579365_1	PL11	PL	rhamnogalacturonan lyase (EC 4.2.2.-); exo-unsaturated rhamnogalacturonan lyase (EC 4.2.2.-)	Cytoplasmic	7.5
TPK.Bin45|TPK__585937_2	GH3	GH	beta-glucosidase (EC 3.2.1.21); xylan 1,4-beta-xylosidase (EC 3.2.1.37); beta-N-acetylhexosaminidase (EC 3.2.1.52); glucan 1,3-beta-glucosidase (EC 3.2.1.58); glucan 1,4-beta-glucosidase (EC 3.2.1.74); exo-1,3-1,4-glucanase (EC 3.2.1.-); alphalpha-L-arabinofuranosidase (EC 3.2.1.55).	Cytoplasmic	7.5
TPK.Bin45|TPK__585937_7	GH74	GH	endoglucanase (EC 3.2.1.4); oligoxyloglucan reducing end-specific cellobiohydrolase (EC 3.2.1.150); xyloglucanase (EC 3.2.1.151)	Unknown
TPK.Bin45|TPK__590721_2	GT2	GT	cellulose synthase (EC 2.4.1.12); chitin synthase (EC 2.4.1.16); dolichyl-phosphate beta-D-mannosyltransferase (EC 2.4.1.83); dolichyl-phosphate beta-glucosyltransferase (EC 2.4.1.117); N-acetylglucosaminyltransferase (EC 2.4.1.-); N-acetylgalactosaminyltransferase (EC 2.4.1.-); hyaluronan synthase (EC 2.4.1.212); chitin oligosaccharide synthase (EC 2.4.1.-); beta-1,3-glucan synthase (EC 2.4.1.34); beta-1,4-mannan synthase (EC 2.4.1.-); beta-mannosylphosphodecaprenol??????mannooligosaccharide alpha-1,6-mannosyltransferase (EC 2.4.1.199); alpha-1,3-L-rhamnosyltransferase (EC 2.4.1.-)	CytoplasmicMembrane	10
TPK.Bin45|TPK__590721_3	GT4	GT	sucrose synthase (EC 2.4.1.13); sucrose-phosphate synthase (EC 2.4.1.14); alpha-glucosyltransferase (EC 2.4.1.52); lipopolysaccharide N-acetylglucosaminyltransferase (EC 2.4.1.56); GDP-Man alpha-mannosyltransferase (EC 2.4.1.-); 1,2-diacylglycerol 3-glucosyltransferase (EC 2.4.1.157); diglucosyl diacylglycerol synthase (EC 2.4.1.208); digalactosyldiacylglycerol synthase (EC 2.4.1.141); trehalose phosphorylase (EC 2.4.1.231); phosphatidylinositol alpha-mannosyltransferase (EC 2.4.1.57); UDP-Gal alpha-galactosyltransferase (EC 2.4.1.-); UDP-Xyl alpha-xylosyltransferase (EC 2.4.2.-)	Cytoplasmic	7.5
TPK.Bin45|TPK__602352_6	GH109	GH	alpha-N-acetylgalactosaminidase (EC 3.2.1.49)	Cytoplasmic	7.5
TPK.Bin45|TPK__606429_3	GH109	GH	alpha-N-acetylgalactosaminidase (EC 3.2.1.49)	Unknown
TPK.Bin45|TPK__609423_1	CE1	CE	acetyl xylan esterase (EC 3.1.1.72); cinnamoyl esterase (EC 3.1.1.-); feruloyl esterase (EC 3.1.1.73); carboxylesterase (EC 3.1.1.1); S-formylglutathione hydrolase (EC 3.1.2.12)	Unknown
TPK.Bin45|TPK__609423_4	GH9	GH	endoglucanase (EC 3.2.1.4); cellobiohydrolase (EC 3.2.1.91); beta-glucosidase (EC 3.2.1.21); exo-beta-glucosaminidase (EC 3.2.1.165)	CytoplasmicMembrane	8.16
TPK.Bin45|TPK__611149_1	CE12	CE	pectin acetylesterase (EC 3.1.1.-); rhamnogalacturonan acetylesterase (EC 3.1.1.-); acetyl xylan esterase (EC 3.1.1.72)	CytoplasmicMembrane	9.55
TPK.Bin45|TPK__617937_3	GH74	GH	endoglucanase (EC 3.2.1.4); oligoxyloglucan reducing end-specific cellobiohydrolase (EC 3.2.1.150); xyloglucanase (EC 3.2.1.151)	Unknown
TPK.Bin45|TPK__621283_3	CE3	CE	acetyl xylan esterase (EC 3.1.1.72).	Unknown
TPK.Bin45|TPK__622534_2	GH109	GH	alpha-N-acetylgalactosaminidase (EC 3.2.1.49)	Cytoplasmic	7.5
TPK.Bin45|TPK__622534_3	CBM66	CBM	The CBM66 module, derived from the Bacillus subtilis exo-acting ??-fructosidase SacC, targets the terminal fructoside residue of fructans.	Cytoplasmic	7.5
TPK.Bin45|TPK__623097_4	GT2	GT	cellulose synthase (EC 2.4.1.12); chitin synthase (EC 2.4.1.16); dolichyl-phosphate beta-D-mannosyltransferase (EC 2.4.1.83); dolichyl-phosphate beta-glucosyltransferase (EC 2.4.1.117); N-acetylglucosaminyltransferase (EC 2.4.1.-); N-acetylgalactosaminyltransferase (EC 2.4.1.-); hyaluronan synthase (EC 2.4.1.212); chitin oligosaccharide synthase (EC 2.4.1.-); beta-1,3-glucan synthase (EC 2.4.1.34); beta-1,4-mannan synthase (EC 2.4.1.-); beta-mannosylphosphodecaprenol??????mannooligosaccharide alpha-1,6-mannosyltransferase (EC 2.4.1.199); alpha-1,3-L-rhamnosyltransferase (EC 2.4.1.-)	Cytoplasmic	7.5
TPK.Bin45|TPK__628324_2	GH2	GH	beta-galactosidase (EC 3.2.1.23) ; beta-mannosidase (EC 3.2.1.25); beta-glucuronidase (EC 3.2.1.31); mannosylglycoprotein endo-beta-mannosidase (EC 3.2.1.152); exo-beta-glucosaminidase (EC 3.2.1.165)	Cytoplasmic	7.5
TPK.Bin45|TPK__631607_2	AA3	AA	cellobiose dehydrogenase (EC 1.1.99.18); glucose 1-oxidase (EC 1.1.3.4); aryl alcohol oxidase (EC 1.1.3.7); alcohol oxidase (EC 1.1.3.13); pyranose oxidase (EC 1.1.3.10)	Cytoplasmic	7.5
TPK.Bin45|TPK__633441_3	CBM44	CBM	The C-terminal CBM44 module of the Clostridium thermocellum enzyme has been demonstrated to bind equally well cellulose and xyloglucan	Unknown
TPK.Bin45|TPK__633864_1	GH117	GH	alpha-1,3-L-neoagarooligosaccharide hydrolase (EC 3.2.1.-); alpha-1,3-L-neoagarobiase / neoagarobiose hydrolase (EC 3.2.1.-)	Unknown
TPK.Bin45|TPK__633864_3	GH29	GH	alpha-L-fucosidase (EC 3.2.1.51)	Extracellular	9.6
TPK.Bin45|TPK__636314_2	GH51	GH	alpha-L-arabinofuranosidase (EC 3.2.1.55); endoglucanase (EC 3.2.1.4)	Cytoplasmic	9.97
TPK.Bin45|TPK__644166_1	GH93	GH	exo-alpha-L-1,5-arabinanase (EC 3.2.1.-)	Cytoplasmic	7.5
TPK.Bin45|TPK__644166_2	CE15	CE	4-O-methyl-glucuronoyl methylesterase (EC 3.1.1.-)	Cytoplasmic	7.5
TPK.Bin45|TPK__645251_5	GT2	GT	cellulose synthase (EC 2.4.1.12); chitin synthase (EC 2.4.1.16); dolichyl-phosphate beta-D-mannosyltransferase (EC 2.4.1.83); dolichyl-phosphate beta-glucosyltransferase (EC 2.4.1.117); N-acetylglucosaminyltransferase (EC 2.4.1.-); N-acetylgalactosaminyltransferase (EC 2.4.1.-); hyaluronan synthase (EC 2.4.1.212); chitin oligosaccharide synthase (EC 2.4.1.-); beta-1,3-glucan synthase (EC 2.4.1.34); beta-1,4-mannan synthase (EC 2.4.1.-); beta-mannosylphosphodecaprenol??????mannooligosaccharide alpha-1,6-mannosyltransferase (EC 2.4.1.199); alpha-1,3-L-rhamnosyltransferase (EC 2.4.1.-)	CytoplasmicMembrane	8.78
TPK.Bin45|TPK__648889_3	CBM66	CBM	The CBM66 module, derived from the Bacillus subtilis exo-acting ??-fructosidase SacC, targets the terminal fructoside residue of fructans.	Cytoplasmic	7.5
TPK.Bin45|TPK__662141_3	CE10	CE	arylesterase (EC 3.1.1.-); carboxyl esterase (EC 3.1.1.3); acetylcholinesterase (EC 3.1.1.7); cholinesterase (EC 3.1.1.8); sterol esterase (EC 3.1.1.13); brefeldin A esterase (EC 3.1.1.-).	Cytoplasmic	9.67
TPK.Bin45|TPK__662141_4	CE4	CE	acetyl xylan esterase (EC 3.1.1.72); chitin deacetylase (EC 3.5.1.41); chitooligosaccharide deacetylase (EC 3.5.1.-); peptidoglycan GlcNAc deacetylase (EC 3.5.1.-); peptidoglycan N-acetylmuramic acid deacetylase (EC 3.5.1.-).	Cytoplasmic	7.5
TPK.Bin45|TPK__663720_3	GH116	GH	acid beta-glucosidase (EC 3.2.1.45); beta-glucosidase (EC 3.2.1.21); beta-xylosidase (EC 3.2.1.37)	Unknown
TPK.Bin45|TPK__666654_7	CBM40	CBM	Modules of approx. 200 residues, found at the N-terminus of GH33 sialidases. Can also be found inserted in the beta-propeller of GH33 sialidases. The sialic acid binding function has been demonstrated for the N-terminal CBM40 of Vibrio cholerae sialidase (Moustafa et al. (2004) J Biol Chem 279:40819-26) (PMID: 15226294).	Unknown
TPK.Bin45|TPK__66938_2	CE6	CE	acetyl xylan esterase (EC 3.1.1.72).	Cytoplasmic	7.5
TPK.Bin45|TPK__672775_6	GH74	GH	endoglucanase (EC 3.2.1.4); oligoxyloglucan reducing end-specific cellobiohydrolase (EC 3.2.1.150); xyloglucanase (EC 3.2.1.151)	Cytoplasmic	7.5
TPK.Bin45|TPK__702306_4	GH130	GH	??-1,4-mannosylglucose phosphorylase (EC 2.4.1.281); ??-1,4-mannooligosaccharide phosphorylase (EC 2.4.1.319); ??-1,4-mannosyl-N-acetyl-glucosamine phosphorylase (EC 2.4.1.320); ??-1,2-mannobiose phosphorylase (EC 2.4.1.-); ??-1,2-oligomannan phosphorylase (EC 2.4.1.-); ??-1,2-mannosidase (EC 3.2.1.-)	Unknown
TPK.Bin45|TPK__702306_7	GH2	GH	beta-galactosidase (EC 3.2.1.23) ; beta-mannosidase (EC 3.2.1.25); beta-glucuronidase (EC 3.2.1.31); mannosylglycoprotein endo-beta-mannosidase (EC 3.2.1.152); exo-beta-glucosaminidase (EC 3.2.1.165)	CytoplasmicMembrane	8.16
TPK.Bin45|TPK__704826_2	AA6	AA	1,4-benzoquinone reductase (EC. 1.6.5.6)	Cytoplasmic	9.97
TPK.Bin45|TPK__705674_3	GH109	GH	alpha-N-acetylgalactosaminidase (EC 3.2.1.49)	Cytoplasmic	7.5
TPK.Bin45|TPK__710797_3	GT83	GT	undecaprenyl phosphate-alpha-L-Ara4N: 4-amino-4-deoxy-beta-L-arabinosyltransferase (EC 2.4.2.-); dodecaprenyl phosphate-beta-galacturonic acid: lipopolysaccharide core alpha-galacturonosyl transferase (EC 2.4.1.-)	CytoplasmicMembrane	10
TPK.Bin45|TPK__713683_4	GT28	GT	1,2-diacylglycerol 3-beta-galactosyltransferase (EC 2.4.1.46); 1,2-diacylglycerol 3-beta-glucosyltransferase (EC 2.4.1.157); UDP-GlcNAc: Und-PP-MurAc-pentapeptide beta-N-acetylglucosaminyltransferase (EC 2.4.1.227).	CytoplasmicMembrane	8.78
TPK.Bin45|TPK__714951_5	CBM44	CBM	The C-terminal CBM44 module of the Clostridium thermocellum enzyme has been demonstrated to bind equally well cellulose and xyloglucan	Unknown
TPK.Bin45|TPK__715425_1	GT3	GT	glycogen synthase (EC 2.4.1.11).	Cytoplasmic	7.5
TPK.Bin45|TPK__721549_9	GH15	GH	glucoamylase (EC 3.2.1.3); glucodextranase (EC 3.2.1.70); alpha,alpha-trehalase (EC 3.2.1.28)	Unknown
TPK.Bin45|TPK__725277_4	PL9	PL	pectate lyase (EC 4.2.2.2); exopolygalacturonate lyase (EC 4.2.2.9); thiopeptidoglycan lyase (EC 4.2.2.-).	Unknown
TPK.Bin45|TPK__742084_3	GH2	GH	beta-galactosidase (EC 3.2.1.23) ; beta-mannosidase (EC 3.2.1.25); beta-glucuronidase (EC 3.2.1.31); mannosylglycoprotein endo-beta-mannosidase (EC 3.2.1.152); exo-beta-glucosaminidase (EC 3.2.1.165)	Cytoplasmic	7.5
TPK.Bin45|TPK__742084_6	PL35	PL	chondroitin lyase / chondroitinase (EC 4.2.2.-); chondroitin AC lyase (EC 4.2.2.5)	Unknown
TPK.Bin45|TPK__74988_1	GH95	GH	alpha-1,2-L-fucosidase (EC 3.2.1.63); alpha-L-fucosidase (EC 3.2.1.51)	Unknown
TPK.Bin45|TPK__752175_2	GT2	GT	cellulose synthase (EC 2.4.1.12); chitin synthase (EC 2.4.1.16); dolichyl-phosphate beta-D-mannosyltransferase (EC 2.4.1.83); dolichyl-phosphate beta-glucosyltransferase (EC 2.4.1.117); N-acetylglucosaminyltransferase (EC 2.4.1.-); N-acetylgalactosaminyltransferase (EC 2.4.1.-); hyaluronan synthase (EC 2.4.1.212); chitin oligosaccharide synthase (EC 2.4.1.-); beta-1,3-glucan synthase (EC 2.4.1.34); beta-1,4-mannan synthase (EC 2.4.1.-); beta-mannosylphosphodecaprenol??????mannooligosaccharide alpha-1,6-mannosyltransferase (EC 2.4.1.199); alpha-1,3-L-rhamnosyltransferase (EC 2.4.1.-)	CytoplasmicMembrane	8.78
TPK.Bin45|TPK__753810_1	GH18	GH	chitinase (EC 3.2.1.14); endo-beta-N-acetylglucosaminidase (EC 3.2.1.96); xylanase inhibitor; concanavalin B; narbonin	Unknown
TPK.Bin45|TPK__753810_2	CE10	CE	arylesterase (EC 3.1.1.-); carboxyl esterase (EC 3.1.1.3); acetylcholinesterase (EC 3.1.1.7); cholinesterase (EC 3.1.1.8); sterol esterase (EC 3.1.1.13); brefeldin A esterase (EC 3.1.1.-).	Cytoplasmic	7.5
TPK.Bin45|TPK__765332_2	GH23	GH	lysozyme type G (EC 3.2.1.17); peptidoglycan lyase (EC 4.2.2.-) also known in the literature as peptidoglycan lytic transglycosylase	Cytoplasmic	7.5
TPK.Bin45|TPK__772618_3	CBM9	CBM	Modules of approx. 170 residues found so far only in xylanases. The cellulose-binding function has been demonstrated in one case.	Unknown
TPK.Bin45|TPK__772618_4	CBM48	CBM	Modules of approx. 100 residues with glycogen-binding function, appended to GH13 modules. Also found in the beta subunit (glycogen-binding) of AMP-activated protein kinases (AMPK)	Unknown
TPK.Bin45|TPK__773173_2	CE10	CE	arylesterase (EC 3.1.1.-); carboxyl esterase (EC 3.1.1.3); acetylcholinesterase (EC 3.1.1.7); cholinesterase (EC 3.1.1.8); sterol esterase (EC 3.1.1.13); brefeldin A esterase (EC 3.1.1.-).	Unknown
TPK.Bin45|TPK__778276_1	GH3	GH	beta-glucosidase (EC 3.2.1.21); xylan 1,4-beta-xylosidase (EC 3.2.1.37); beta-N-acetylhexosaminidase (EC 3.2.1.52); glucan 1,3-beta-glucosidase (EC 3.2.1.58); glucan 1,4-beta-glucosidase (EC 3.2.1.74); exo-1,3-1,4-glucanase (EC 3.2.1.-); alphalpha-L-arabinofuranosidase (EC 3.2.1.55).	Cytoplasmic	7.5
TPK.Bin45|TPK__782414_4	GT9	GT	lipopolysaccharide N-acetylglucosaminyltransferase (EC 2.4.1.56); heptosyltransferase (EC 2.4.-.-).	Cytoplasmic	7.5
TPK.Bin45|TPK__782414_9	GH16	GH	xyloglucan:xyloglucosyltransferase (EC 2.4.1.207); keratan-sulfate endo-1,4-beta-galactosidase (EC 3.2.1.103); endo-1,3-beta-glucanase (EC 3.2.1.39); endo-1,3(4)-beta-glucanase (EC 3.2.1.6); licheninase (EC 3.2.1.73); beta-agarase (EC 3.2.1.81); kappa;-carrageenase (EC 3.2.1.83); xyloglucanase (EC 3.2.1.151)	Cytoplasmic	7.5
TPK.Bin45|TPK__782782_2	GH3	GH	beta-glucosidase (EC 3.2.1.21); xylan 1,4-beta-xylosidase (EC 3.2.1.37); beta-N-acetylhexosaminidase (EC 3.2.1.52); glucan 1,3-beta-glucosidase (EC 3.2.1.58); glucan 1,4-beta-glucosidase (EC 3.2.1.74); exo-1,3-1,4-glucanase (EC 3.2.1.-); alphalpha-L-arabinofuranosidase (EC 3.2.1.55).	Cytoplasmic	7.5
TPK.Bin45|TPK__78542_2	CBM9	CBM	Modules of approx. 170 residues found so far only in xylanases. The cellulose-binding function has been demonstrated in one case.	Unknown
TPK.Bin45|TPK__805318_3	CE1	CE	acetyl xylan esterase (EC 3.1.1.72); cinnamoyl esterase (EC 3.1.1.-); feruloyl esterase (EC 3.1.1.73); carboxylesterase (EC 3.1.1.1); S-formylglutathione hydrolase (EC 3.1.2.12)	Cytoplasmic	9.97
TPK.Bin45|TPK__810198_1	GT39	GT	Dol-P-Man: protein alpha-mannosyltransferase (EC 2.4.1.109)	CytoplasmicMembrane	10
TPK.Bin45|TPK__810891_8	GH42	GH	beta-galactosidase (EC 3.2.1.23)	Unknown
TPK.Bin45|TPK__814356_5	CBM50	CBM	Modules of approx. 50 residues found attached to various enzymes from families GH18, GH19, GH23, GH24, GH25 and GH73, i.e. enzymes cleaving either chitin or peptidoglycan. Binding to chitopentaose demonstrated in the case of Pteris ryukyuensis chitinase A [Ohnuma T et al. (2008) J. Biol. Chem. 283:5178-87 (PMID: 18083709)]. CBM50 modules are also found in a multitude of other enzymes targeting the petidoglycan such as peptidases and amidases. These enzymes are not reported in the list below.	Unknown
TPK.Bin45|TPK__818998_3	GT19	GT	lipid-A-disaccharide synthase (EC 2.4.1.182).	Cytoplasmic	9.97
TPK.Bin45|TPK__824298_2	GH109	GH	alpha-N-acetylgalactosaminidase (EC 3.2.1.49)	Cytoplasmic	7.5
TPK.Bin45|TPK__824298_4	GH88	GH	d-4,5 unsaturated beta-glucuronyl hydrolase (EC 3.2.1.-)	Cytoplasmic	9.67
TPK.Bin45|TPK__838831_5	PL6	PL	alginate lyase (EC 4.2.2.3); chondroitinase B (EC 4.2.2.4).	CytoplasmicMembrane	8.16
TPK.Bin45|TPK__844034_2	GH5	GH	chitosanase (EC 3.2.1.132); beta-mannosidase (EC 3.2.1.25); Cellulase (EC 3.2.1.4); glucan 1,3-beta-glucosidase (EC 3.2.1.58); licheninase (EC 3.2.1.73); glucan endo-1,6-beta-glucosidase (EC 3.2.1.75); mannan endo-beta-1,4-mannosidase (EC 3.2.1.78); endo-beta-1,4-xylanase (EC 3.2.1.8); cellulose beta-1,4-cellobiosidase (EC 3.2.1.91); beta-1,3-mannanase (EC 3.2.1.-); xyloglucan-specific endo-beta-1,4-glucanase (EC 3.2.1.151); mannan transglycosylase (EC 2.4.1.-); endo-beta-1,6-galactanase (EC 3.2.1.164)	CytoplasmicMembrane	9.55
TPK.Bin45|TPK__844034_3	GH28	GH	polygalacturonase (EC 3.2.1.15); exo-polygalacturonase (EC 3.2.1.67); exo-polygalacturonosidase (EC 3.2.1.82); rhamnogalacturonase (EC 3.2.1.-); endo-xylogalacturonan hydrolase (EC 3.2.1.-); rhamnogalacturonan alpha-L-rhamnopyranohydrolase (EC 3.2.1.40)	Cytoplasmic	7.5
TPK.Bin45|TPK__844824_13	GH109	GH	alpha-N-acetylgalactosaminidase (EC 3.2.1.49)	Cytoplasmic	7.5
TPK.Bin45|TPK__844824_8	GH16	GH	xyloglucan:xyloglucosyltransferase (EC 2.4.1.207); keratan-sulfate endo-1,4-beta-galactosidase (EC 3.2.1.103); endo-1,3-beta-glucanase (EC 3.2.1.39); endo-1,3(4)-beta-glucanase (EC 3.2.1.6); licheninase (EC 3.2.1.73); beta-agarase (EC 3.2.1.81); kappa;-carrageenase (EC 3.2.1.83); xyloglucanase (EC 3.2.1.151)	Cytoplasmic	7.5
TPK.Bin45|TPK__844824_9	GH29	GH	alpha-L-fucosidase (EC 3.2.1.51)	Unknown
TPK.Bin45|TPK__844937_4	CE14	CE	N-acetyl-1-D-myo-inosityl-2-amino-2-deoxy-alpha-D-glucopyranoside deacetylase (EC 3.5.1.89); diacetylchitobiose deacetylase (EC 3.5.1.-); mycothiol S-conjugate amidase (EC 3.5.1.-)	CytoplasmicMembrane	8.16
TPK.Bin45|TPK__844937_5	GH109	GH	alpha-N-acetylgalactosaminidase (EC 3.2.1.49)	Unknown
TPK.Bin45|TPK__844937_6	GH109	GH	alpha-N-acetylgalactosaminidase (EC 3.2.1.49)	Unknown
TPK.Bin45|TPK__84764_1	GH106	GH	alpha-L-rhamnosidase (EC 3.2.1.40)	Cytoplasmic	7.5
TPK.Bin45|TPK__852611_5	GH29	GH	alpha-L-fucosidase (EC 3.2.1.51)	Unknown
TPK.Bin45|TPK__857274_7	CE14	CE	N-acetyl-1-D-myo-inosityl-2-amino-2-deoxy-alpha-D-glucopyranoside deacetylase (EC 3.5.1.89); diacetylchitobiose deacetylase (EC 3.5.1.-); mycothiol S-conjugate amidase (EC 3.5.1.-)	Cytoplasmic	7.5
TPK.Bin45|TPK__861747_2	GH10	GH	endo-1,4-beta-xylanase (EC 3.2.1.8); endo-1,3-beta-xylanase (EC 3.2.1.32)	Extracellular	9.6
TPK.Bin45|TPK__861747_3	GH130	GH	??-1,4-mannosylglucose phosphorylase (EC 2.4.1.281); ??-1,4-mannooligosaccharide phosphorylase (EC 2.4.1.319); ??-1,4-mannosyl-N-acetyl-glucosamine phosphorylase (EC 2.4.1.320); ??-1,2-mannobiose phosphorylase (EC 2.4.1.-); ??-1,2-oligomannan phosphorylase (EC 2.4.1.-); ??-1,2-mannosidase (EC 3.2.1.-)	Unknown
TPK.Bin45|TPK__875807_2	CE10	CE	arylesterase (EC 3.1.1.-); carboxyl esterase (EC 3.1.1.3); acetylcholinesterase (EC 3.1.1.7); cholinesterase (EC 3.1.1.8); sterol esterase (EC 3.1.1.13); brefeldin A esterase (EC 3.1.1.-).	CytoplasmicMembrane	9.55
TPK.Bin45|TPK__875807_3	GH29	GH	alpha-L-fucosidase (EC 3.2.1.51)	Cytoplasmic	7.5
TPK.Bin45|TPK__876919_2	GH33	GH	sialidase or neuraminidase (EC 3.2.1.18); trans-sialidase (EC 2.4.1.-); 2-keto-3-deoxynononic acid sialidase (EC 3.2.1.-)	Unknown
TPK.Bin45|TPK__876919_3	GH109	GH	alpha-N-acetylgalactosaminidase (EC 3.2.1.49)	Cytoplasmic	7.5
TPK.Bin45|TPK__880994_2	GH140	GH	apiosidase (EC 3.2.1.-)	Unknown
TPK.Bin45|TPK__880994_4	CE10	CE	arylesterase (EC 3.1.1.-); carboxyl esterase (EC 3.1.1.3); acetylcholinesterase (EC 3.1.1.7); cholinesterase (EC 3.1.1.8); sterol esterase (EC 3.1.1.13); brefeldin A esterase (EC 3.1.1.-).	Cytoplasmic	7.5
TPK.Bin45|TPK__880994_5	CBM67	CBM	Fujimoto et al. [PMID : 23486481] disclosed the L-rhamnose binding activity and 3-D structure of the CBM67 of Streptomyces avermitilis ??-L-rhamnosidase (SaRha78A);	Unknown
TPK.Bin45|TPK__88529_3	GH91	GH	inulin lyase [DFA-I-forming] (EC 4.2.2.17); inulin lyase [DFA-III-forming] (EC 4.2.2.18); dIota;-fructofuranose 1,2':2,3' dianhydride hydrolase [DFA-IIIase] (EC 3.2.1.-)	Cytoplasmic	7.5
TPK.Bin45|TPK__88529_5	GH33	GH	sialidase or neuraminidase (EC 3.2.1.18); trans-sialidase (EC 2.4.1.-); 2-keto-3-deoxynononic acid sialidase (EC 3.2.1.-)	Cytoplasmic	7.5
TPK.Bin45|TPK__88529_6	GH99	GH	glycoprotein endo-alpha-1,2-mannosidase (EC 3.2.1.130)	Cytoplasmic	7.5
TPK.Bin45|TPK__889634_2	CE4	CE	acetyl xylan esterase (EC 3.1.1.72); chitin deacetylase (EC 3.5.1.41); chitooligosaccharide deacetylase (EC 3.5.1.-); peptidoglycan GlcNAc deacetylase (EC 3.5.1.-); peptidoglycan N-acetylmuramic acid deacetylase (EC 3.5.1.-).	Cytoplasmic	7.5
TPK.Bin45|TPK__915640_4	CBM44	CBM	The C-terminal CBM44 module of the Clostridium thermocellum enzyme has been demonstrated to bind equally well cellulose and xyloglucan	Cytoplasmic	7.5
TPK.Bin45|TPK__92812_8	PL9	PL	pectate lyase (EC 4.2.2.2); exopolygalacturonate lyase (EC 4.2.2.9); thiopeptidoglycan lyase (EC 4.2.2.-).	Unknown
TPK.Bin45|TPK__946968_1	GH65	GH	alpha,alpha-trehalase (EC 3.2.1.28); maltose phosphorylase (EC 2.4.1.8); trehalose phosphorylase (EC 2.4.1.64); kojibiose phosphorylase (EC 2.4.1.230); trehalose-6-phosphate phosphorylase (EC 2.4.1.-);	Cytoplasmic	7.5
TPK.Bin45|TPK__954370_3	GT4	GT	sucrose synthase (EC 2.4.1.13); sucrose-phosphate synthase (EC 2.4.1.14); alpha-glucosyltransferase (EC 2.4.1.52); lipopolysaccharide N-acetylglucosaminyltransferase (EC 2.4.1.56); GDP-Man alpha-mannosyltransferase (EC 2.4.1.-); 1,2-diacylglycerol 3-glucosyltransferase (EC 2.4.1.157); diglucosyl diacylglycerol synthase (EC 2.4.1.208); digalactosyldiacylglycerol synthase (EC 2.4.1.141); trehalose phosphorylase (EC 2.4.1.231); phosphatidylinositol alpha-mannosyltransferase (EC 2.4.1.57); UDP-Gal alpha-galactosyltransferase (EC 2.4.1.-); UDP-Xyl alpha-xylosyltransferase (EC 2.4.2.-)	CytoplasmicMembrane	9.55
TPK.Bin45|TPK__954994_11	GH74	GH	endoglucanase (EC 3.2.1.4); oligoxyloglucan reducing end-specific cellobiohydrolase (EC 3.2.1.150); xyloglucanase (EC 3.2.1.151)	Cytoplasmic	7.5
TPK.Bin45|TPK__961911_2	GT28	GT	1,2-diacylglycerol 3-beta-galactosyltransferase (EC 2.4.1.46); 1,2-diacylglycerol 3-beta-glucosyltransferase (EC 2.4.1.157); UDP-GlcNAc: Und-PP-MurAc-pentapeptide beta-N-acetylglucosaminyltransferase (EC 2.4.1.227).	Cytoplasmic	7.5
TPK.Bin45|TPK__963270_1	GH109	GH	alpha-N-acetylgalactosaminidase (EC 3.2.1.49)	Cytoplasmic	7.5
TPK.Bin45|TPK__963270_3	CBM9	CBM	Modules of approx. 170 residues found so far only in xylanases. The cellulose-binding function has been demonstrated in one case.	Cytoplasmic	7.5
TPK.Bin45|TPK__965726_2	GH109	GH	alpha-N-acetylgalactosaminidase (EC 3.2.1.49)	Unknown
TPK.Bin45|TPK__965726_3	GH123	GH	glycosphingolipid beta-N-acetylgalactosaminidase (EC 3.2.1.-)	Cytoplasmic	7.5
TPK.Bin45|TPK__971527_1	CBM48	CBM	Modules of approx. 100 residues with glycogen-binding function, appended to GH13 modules. Also found in the beta subunit (glycogen-binding) of AMP-activated protein kinases (AMPK)	Unknown
TPK.Bin45|TPK__973530_3	GT2	GT	cellulose synthase (EC 2.4.1.12); chitin synthase (EC 2.4.1.16); dolichyl-phosphate beta-D-mannosyltransferase (EC 2.4.1.83); dolichyl-phosphate beta-glucosyltransferase (EC 2.4.1.117); N-acetylglucosaminyltransferase (EC 2.4.1.-); N-acetylgalactosaminyltransferase (EC 2.4.1.-); hyaluronan synthase (EC 2.4.1.212); chitin oligosaccharide synthase (EC 2.4.1.-); beta-1,3-glucan synthase (EC 2.4.1.34); beta-1,4-mannan synthase (EC 2.4.1.-); beta-mannosylphosphodecaprenol??????mannooligosaccharide alpha-1,6-mannosyltransferase (EC 2.4.1.199); alpha-1,3-L-rhamnosyltransferase (EC 2.4.1.-)	CytoplasmicMembrane	8.78
TPK.Bin45|TPK__975545_7	GH109	GH	alpha-N-acetylgalactosaminidase (EC 3.2.1.49)	Cytoplasmic	7.5
TPK.Bin45|TPK__989174_2	CBM66	CBM	The CBM66 module, derived from the Bacillus subtilis exo-acting ??-fructosidase SacC, targets the terminal fructoside residue of fructans.	Cytoplasmic	7.5
TPK.Bin45|TPK__98925_1	GH117	GH	alpha-1,3-L-neoagarooligosaccharide hydrolase (EC 3.2.1.-); alpha-1,3-L-neoagarobiase / neoagarobiose hydrolase (EC 3.2.1.-)	Unknown
TPK.Bin45|TPK__98925_3	PL22	PL	oligogalacturonate lyase / oligogalacturonide lyase (EC 4.2.2.6)	Cytoplasmic	7.5
TPK.Bin45|TPK__990286_2	PL15	PL	oligo-alginate lyase (EC 4.2.2.-)	Cytoplasmic	7.5
TPK.Bin45|TPK__995669_3	GH140	GH	apiosidase (EC 3.2.1.-)	CytoplasmicMembrane	8.16
TPK.Bin51|TPK__1018331_1	GT2	GT	cellulose synthase (EC 2.4.1.12); chitin synthase (EC 2.4.1.16); dolichyl-phosphate beta-D-mannosyltransferase (EC 2.4.1.83); dolichyl-phosphate beta-glucosyltransferase (EC 2.4.1.117); N-acetylglucosaminyltransferase (EC 2.4.1.-); N-acetylgalactosaminyltransferase (EC 2.4.1.-); hyaluronan synthase (EC 2.4.1.212); chitin oligosaccharide synthase (EC 2.4.1.-); beta-1,3-glucan synthase (EC 2.4.1.34); beta-1,4-mannan synthase (EC 2.4.1.-); beta-mannosylphosphodecaprenol??????mannooligosaccharide alpha-1,6-mannosyltransferase (EC 2.4.1.199); alpha-1,3-L-rhamnosyltransferase (EC 2.4.1.-)	CytoplasmicMembrane	9.96
TPK.Bin51|TPK__1049158_1	CBM32	CBM	Binding to galactose and lactose has been demonstrated for the module of Micromonospora viridifaciens sialidase (PMID: 16239725). Binding to polygalacturonic acid has been shown for a Yersinia member (PMID: 17292916). Binding to LacNAc (beta-D-galactosyl-1,4-beta-D-N-acetylglucosamine) has been shown for an N-acetylglucosaminidase from Clostridium perfingens (PMID: 16990278).	Cytoplasmic	7.5
TPK.Bin51|TPK__105035_1	CBM48	CBM	Modules of approx. 100 residues with glycogen-binding function, appended to GH13 modules. Also found in the beta subunit (glycogen-binding) of AMP-activated protein kinases (AMPK)	Unknown
TPK.Bin51|TPK__1052243_2	CBM9	CBM	Modules of approx. 170 residues found so far only in xylanases. The cellulose-binding function has been demonstrated in one case.	Unknown
TPK.Bin51|TPK__1096449_1	CBM50	CBM	Modules of approx. 50 residues found attached to various enzymes from families GH18, GH19, GH23, GH24, GH25 and GH73, i.e. enzymes cleaving either chitin or peptidoglycan. Binding to chitopentaose demonstrated in the case of Pteris ryukyuensis chitinase A [Ohnuma T et al. (2008) J. Biol. Chem. 283:5178-87 (PMID: 18083709)]. CBM50 modules are also found in a multitude of other enzymes targeting the petidoglycan such as peptidases and amidases. These enzymes are not reported in the list below.	Cytoplasmic	7.5
TPK.Bin51|TPK__1112406_1	GH13	GH	alpha-amylase (EC 3.2.1.1); pullulanase (EC 3.2.1.41); cyclomaltodextrin glucanotransferase (EC 2.4.1.19); cyclomaltodextrinase (EC 3.2.1.54); trehalose-6-phosphate hydrolase (EC 3.2.1.93); oligo-alpha-glucosidase (EC 3.2.1.10); maltogenic amylase (EC 3.2.1.133); neopullulanase (EC 3.2.1.135); alpha-glucosidase (EC 3.2.1.20); maltotetraose-forming alpha-amylase (EC 3.2.1.60); isoamylase (EC 3.2.1.68); glucodextranase (EC 3.2.1.70); maltohexaose-forming alpha-amylase (EC 3.2.1.98); maltotriose-forming alpha-amylase (EC 3.2.1.116); branching enzyme (EC 2.4.1.18); trehalose synthase (EC 5.4.99.16); 4-alpha-glucanotransferase (EC 2.4.1.25); maltopentaose-forming alpha-amylase (EC 3.2.1.-) ; amylosucrase (EC 2.4.1.4) ; sucrose phosphorylase (EC 2.4.1.7); malto-oligosyltrehalose trehalohydrolase (EC 3.2.1.141); isomaltulose synthase (EC 5.4.99.11); amino acid transporter.	CytoplasmicMembrane	8.16
TPK.Bin51|TPK__1128204_2	CE6	CE	acetyl xylan esterase (EC 3.1.1.72).	Unknown
TPK.Bin51|TPK__114105_3	GH109	GH	alpha-N-acetylgalactosaminidase (EC 3.2.1.49)	Cytoplasmic	7.5
TPK.Bin51|TPK__1178976_2	GH10	GH	endo-1,4-beta-xylanase (EC 3.2.1.8); endo-1,3-beta-xylanase (EC 3.2.1.32)	CytoplasmicMembrane	8.16
TPK.Bin51|TPK__119506_1	CBM9	CBM	Modules of approx. 170 residues found so far only in xylanases. The cellulose-binding function has been demonstrated in one case.	CytoplasmicMembrane	9.55
TPK.Bin51|TPK__1276988_1	GT4	GT	sucrose synthase (EC 2.4.1.13); sucrose-phosphate synthase (EC 2.4.1.14); alpha-glucosyltransferase (EC 2.4.1.52); lipopolysaccharide N-acetylglucosaminyltransferase (EC 2.4.1.56); GDP-Man alpha-mannosyltransferase (EC 2.4.1.-); 1,2-diacylglycerol 3-glucosyltransferase (EC 2.4.1.157); diglucosyl diacylglycerol synthase (EC 2.4.1.208); digalactosyldiacylglycerol synthase (EC 2.4.1.141); trehalose phosphorylase (EC 2.4.1.231); phosphatidylinositol alpha-mannosyltransferase (EC 2.4.1.57); UDP-Gal alpha-galactosyltransferase (EC 2.4.1.-); UDP-Xyl alpha-xylosyltransferase (EC 2.4.2.-)	Cytoplasmic	7.5
TPK.Bin51|TPK__1276988_4	GT4	GT	sucrose synthase (EC 2.4.1.13); sucrose-phosphate synthase (EC 2.4.1.14); alpha-glucosyltransferase (EC 2.4.1.52); lipopolysaccharide N-acetylglucosaminyltransferase (EC 2.4.1.56); GDP-Man alpha-mannosyltransferase (EC 2.4.1.-); 1,2-diacylglycerol 3-glucosyltransferase (EC 2.4.1.157); diglucosyl diacylglycerol synthase (EC 2.4.1.208); digalactosyldiacylglycerol synthase (EC 2.4.1.141); trehalose phosphorylase (EC 2.4.1.231); phosphatidylinositol alpha-mannosyltransferase (EC 2.4.1.57); UDP-Gal alpha-galactosyltransferase (EC 2.4.1.-); UDP-Xyl alpha-xylosyltransferase (EC 2.4.2.-)	Cytoplasmic	7.5
TPK.Bin51|TPK__1276988_5	GT4	GT	sucrose synthase (EC 2.4.1.13); sucrose-phosphate synthase (EC 2.4.1.14); alpha-glucosyltransferase (EC 2.4.1.52); lipopolysaccharide N-acetylglucosaminyltransferase (EC 2.4.1.56); GDP-Man alpha-mannosyltransferase (EC 2.4.1.-); 1,2-diacylglycerol 3-glucosyltransferase (EC 2.4.1.157); diglucosyl diacylglycerol synthase (EC 2.4.1.208); digalactosyldiacylglycerol synthase (EC 2.4.1.141); trehalose phosphorylase (EC 2.4.1.231); phosphatidylinositol alpha-mannosyltransferase (EC 2.4.1.57); UDP-Gal alpha-galactosyltransferase (EC 2.4.1.-); UDP-Xyl alpha-xylosyltransferase (EC 2.4.2.-)	CytoplasmicMembrane	8.16
TPK.Bin51|TPK__1301713_3	GH109	GH	alpha-N-acetylgalactosaminidase (EC 3.2.1.49)	Cytoplasmic	7.5
TPK.Bin51|TPK__1301713_5	CE9	CE	N-acetylglucosamine 6-phosphate deacetylase (EC 3.5.1.25); N-acetylgalactosamine-6-phosphate deacetylase (EC 3.5.1.80).	Unknown
TPK.Bin51|TPK__1308939_3	CE9	CE	N-acetylglucosamine 6-phosphate deacetylase (EC 3.5.1.25); N-acetylgalactosamine-6-phosphate deacetylase (EC 3.5.1.80).	Unknown
TPK.Bin51|TPK__159338_1	GT2	GT	cellulose synthase (EC 2.4.1.12); chitin synthase (EC 2.4.1.16); dolichyl-phosphate beta-D-mannosyltransferase (EC 2.4.1.83); dolichyl-phosphate beta-glucosyltransferase (EC 2.4.1.117); N-acetylglucosaminyltransferase (EC 2.4.1.-); N-acetylgalactosaminyltransferase (EC 2.4.1.-); hyaluronan synthase (EC 2.4.1.212); chitin oligosaccharide synthase (EC 2.4.1.-); beta-1,3-glucan synthase (EC 2.4.1.34); beta-1,4-mannan synthase (EC 2.4.1.-); beta-mannosylphosphodecaprenol??????mannooligosaccharide alpha-1,6-mannosyltransferase (EC 2.4.1.199); alpha-1,3-L-rhamnosyltransferase (EC 2.4.1.-)	Cytoplasmic	7.5
TPK.Bin51|TPK__159338_3	GT2	GT	cellulose synthase (EC 2.4.1.12); chitin synthase (EC 2.4.1.16); dolichyl-phosphate beta-D-mannosyltransferase (EC 2.4.1.83); dolichyl-phosphate beta-glucosyltransferase (EC 2.4.1.117); N-acetylglucosaminyltransferase (EC 2.4.1.-); N-acetylgalactosaminyltransferase (EC 2.4.1.-); hyaluronan synthase (EC 2.4.1.212); chitin oligosaccharide synthase (EC 2.4.1.-); beta-1,3-glucan synthase (EC 2.4.1.34); beta-1,4-mannan synthase (EC 2.4.1.-); beta-mannosylphosphodecaprenol??????mannooligosaccharide alpha-1,6-mannosyltransferase (EC 2.4.1.199); alpha-1,3-L-rhamnosyltransferase (EC 2.4.1.-)	Cytoplasmic	7.5
TPK.Bin51|TPK__159338_8	GT19	GT	lipid-A-disaccharide synthase (EC 2.4.1.182).	Cytoplasmic	9.97
TPK.Bin51|TPK__164896_1	GH109	GH	alpha-N-acetylgalactosaminidase (EC 3.2.1.49)	Cytoplasmic	7.5
TPK.Bin51|TPK__166942_1	CBM50	CBM	Modules of approx. 50 residues found attached to various enzymes from families GH18, GH19, GH23, GH24, GH25 and GH73, i.e. enzymes cleaving either chitin or peptidoglycan. Binding to chitopentaose demonstrated in the case of Pteris ryukyuensis chitinase A [Ohnuma T et al. (2008) J. Biol. Chem. 283:5178-87 (PMID: 18083709)]. CBM50 modules are also found in a multitude of other enzymes targeting the petidoglycan such as peptidases and amidases. These enzymes are not reported in the list below.	Unknown
TPK.Bin51|TPK__180422_2	GH109	GH	alpha-N-acetylgalactosaminidase (EC 3.2.1.49)	Cytoplasmic	7.5
TPK.Bin51|TPK__212274_2	GH33	GH	sialidase or neuraminidase (EC 3.2.1.18); trans-sialidase (EC 2.4.1.-); 2-keto-3-deoxynononic acid sialidase (EC 3.2.1.-)	Extracellular	9.72
TPK.Bin51|TPK__215867_2	GT35	GT	glycogen or starch phosphorylase (EC 2.4.1.1).	Cytoplasmic	7.5
TPK.Bin51|TPK__221810_2	CE4	CE	acetyl xylan esterase (EC 3.1.1.72); chitin deacetylase (EC 3.5.1.41); chitooligosaccharide deacetylase (EC 3.5.1.-); peptidoglycan GlcNAc deacetylase (EC 3.5.1.-); peptidoglycan N-acetylmuramic acid deacetylase (EC 3.5.1.-).	Cytoplasmic	7.5
TPK.Bin51|TPK__22853_3	GH109	GH	alpha-N-acetylgalactosaminidase (EC 3.2.1.49)	Cytoplasmic	7.5
TPK.Bin51|TPK__245807_2	GH141	GH	alpha-L-fucosidase (EC 3.2.1.51); xylanase (EC 3.2.1.8)	Unknown
TPK.Bin51|TPK__245807_4	GH145	GH	L-Rhalpha-alpha-1,4-GlcA alpha-L-rhamnohydrolase (EC 3.2.1.-)	CytoplasmicMembrane	9.55
TPK.Bin51|TPK__271314_5	GT4	GT	sucrose synthase (EC 2.4.1.13); sucrose-phosphate synthase (EC 2.4.1.14); alpha-glucosyltransferase (EC 2.4.1.52); lipopolysaccharide N-acetylglucosaminyltransferase (EC 2.4.1.56); GDP-Man alpha-mannosyltransferase (EC 2.4.1.-); 1,2-diacylglycerol 3-glucosyltransferase (EC 2.4.1.157); diglucosyl diacylglycerol synthase (EC 2.4.1.208); digalactosyldiacylglycerol synthase (EC 2.4.1.141); trehalose phosphorylase (EC 2.4.1.231); phosphatidylinositol alpha-mannosyltransferase (EC 2.4.1.57); UDP-Gal alpha-galactosyltransferase (EC 2.4.1.-); UDP-Xyl alpha-xylosyltransferase (EC 2.4.2.-)	Cytoplasmic	7.5
TPK.Bin51|TPK__325714_2	CBM66	CBM	The CBM66 module, derived from the Bacillus subtilis exo-acting ??-fructosidase SacC, targets the terminal fructoside residue of fructans.	Unknown
TPK.Bin51|TPK__335475_1	CE1	CE	acetyl xylan esterase (EC 3.1.1.72); cinnamoyl esterase (EC 3.1.1.-); feruloyl esterase (EC 3.1.1.73); carboxylesterase (EC 3.1.1.1); S-formylglutathione hydrolase (EC 3.1.2.12)	Cytoplasmic	7.5
TPK.Bin51|TPK__374892_1	GH156	GH	exo-alpha-sialidase (EC 3.2.1.18);	Cytoplasmic	7.5
TPK.Bin51|TPK__379724_7	GH146	GH	beta-L-arabinofuranosidase (EC 3.2.1.185)	Cytoplasmic	7.5
TPK.Bin51|TPK__398731_5	GT4	GT	sucrose synthase (EC 2.4.1.13); sucrose-phosphate synthase (EC 2.4.1.14); alpha-glucosyltransferase (EC 2.4.1.52); lipopolysaccharide N-acetylglucosaminyltransferase (EC 2.4.1.56); GDP-Man alpha-mannosyltransferase (EC 2.4.1.-); 1,2-diacylglycerol 3-glucosyltransferase (EC 2.4.1.157); diglucosyl diacylglycerol synthase (EC 2.4.1.208); digalactosyldiacylglycerol synthase (EC 2.4.1.141); trehalose phosphorylase (EC 2.4.1.231); phosphatidylinositol alpha-mannosyltransferase (EC 2.4.1.57); UDP-Gal alpha-galactosyltransferase (EC 2.4.1.-); UDP-Xyl alpha-xylosyltransferase (EC 2.4.2.-)	Cytoplasmic	7.5
TPK.Bin51|TPK__420999_1	CBM50	CBM	Modules of approx. 50 residues found attached to various enzymes from families GH18, GH19, GH23, GH24, GH25 and GH73, i.e. enzymes cleaving either chitin or peptidoglycan. Binding to chitopentaose demonstrated in the case of Pteris ryukyuensis chitinase A [Ohnuma T et al. (2008) J. Biol. Chem. 283:5178-87 (PMID: 18083709)]. CBM50 modules are also found in a multitude of other enzymes targeting the petidoglycan such as peptidases and amidases. These enzymes are not reported in the list below.	Cytoplasmic	7.5
TPK.Bin51|TPK__46456_2	GH33	GH	sialidase or neuraminidase (EC 3.2.1.18); trans-sialidase (EC 2.4.1.-); 2-keto-3-deoxynononic acid sialidase (EC 3.2.1.-)	Unknown
TPK.Bin51|TPK__488314_2	CBM40	CBM	Modules of approx. 200 residues, found at the N-terminus of GH33 sialidases. Can also be found inserted in the beta-propeller of GH33 sialidases. The sialic acid binding function has been demonstrated for the N-terminal CBM40 of Vibrio cholerae sialidase (Moustafa et al. (2004) J Biol Chem 279:40819-26) (PMID: 15226294).	Unknown
TPK.Bin51|TPK__488314_4	GH33	GH	sialidase or neuraminidase (EC 3.2.1.18); trans-sialidase (EC 2.4.1.-); 2-keto-3-deoxynononic acid sialidase (EC 3.2.1.-)	Extracellular	9.98
TPK.Bin51|TPK__502800_1	GH109	GH	alpha-N-acetylgalactosaminidase (EC 3.2.1.49)	Cytoplasmic	7.5
TPK.Bin51|TPK__506924_1	CE7	CE	acetyl xylan esterase (EC 3.1.1.72); cephalosporin-C deacetylase (EC 3.1.1.41).	CytoplasmicMembrane	8.16
TPK.Bin51|TPK__548236_1	GH156	GH	exo-alpha-sialidase (EC 3.2.1.18);	Cytoplasmic	7.5
TPK.Bin51|TPK__559052_1	PL25	PL	ulvan lyase (EC 4.2.2.-).	Unknown
TPK.Bin51|TPK__570201_1	GH109	GH	alpha-N-acetylgalactosaminidase (EC 3.2.1.49)	Cytoplasmic	7.5
TPK.Bin51|TPK__57494_3	GH109	GH	alpha-N-acetylgalactosaminidase (EC 3.2.1.49)	Cytoplasmic	7.5
TPK.Bin51|TPK__602066_2	GT20	GT	alpha,alpha-trehalose-phosphate synthase [UDP-forming] (EC 2.4.1.15)	Cytoplasmic	9.95
TPK.Bin51|TPK__602066_3	GT4	GT	sucrose synthase (EC 2.4.1.13); sucrose-phosphate synthase (EC 2.4.1.14); alpha-glucosyltransferase (EC 2.4.1.52); lipopolysaccharide N-acetylglucosaminyltransferase (EC 2.4.1.56); GDP-Man alpha-mannosyltransferase (EC 2.4.1.-); 1,2-diacylglycerol 3-glucosyltransferase (EC 2.4.1.157); diglucosyl diacylglycerol synthase (EC 2.4.1.208); digalactosyldiacylglycerol synthase (EC 2.4.1.141); trehalose phosphorylase (EC 2.4.1.231); phosphatidylinositol alpha-mannosyltransferase (EC 2.4.1.57); UDP-Gal alpha-galactosyltransferase (EC 2.4.1.-); UDP-Xyl alpha-xylosyltransferase (EC 2.4.2.-)	Cytoplasmic	7.5
TPK.Bin51|TPK__604400_1	GH139	GH	alpha-2-O-Me-L-fucosidase (EC 3.2.1.-)	Unknown
TPK.Bin51|TPK__61608_5	GH16	GH	xyloglucan:xyloglucosyltransferase (EC 2.4.1.207); keratan-sulfate endo-1,4-beta-galactosidase (EC 3.2.1.103); endo-1,3-beta-glucanase (EC 3.2.1.39); endo-1,3(4)-beta-glucanase (EC 3.2.1.6); licheninase (EC 3.2.1.73); beta-agarase (EC 3.2.1.81); kappa;-carrageenase (EC 3.2.1.83); xyloglucanase (EC 3.2.1.151)	Cytoplasmic	7.5
TPK.Bin51|TPK__623744_1	CBM48	CBM	Modules of approx. 100 residues with glycogen-binding function, appended to GH13 modules. Also found in the beta subunit (glycogen-binding) of AMP-activated protein kinases (AMPK)	Cytoplasmic	9.97
TPK.Bin51|TPK__631246_3	GT4	GT	sucrose synthase (EC 2.4.1.13); sucrose-phosphate synthase (EC 2.4.1.14); alpha-glucosyltransferase (EC 2.4.1.52); lipopolysaccharide N-acetylglucosaminyltransferase (EC 2.4.1.56); GDP-Man alpha-mannosyltransferase (EC 2.4.1.-); 1,2-diacylglycerol 3-glucosyltransferase (EC 2.4.1.157); diglucosyl diacylglycerol synthase (EC 2.4.1.208); digalactosyldiacylglycerol synthase (EC 2.4.1.141); trehalose phosphorylase (EC 2.4.1.231); phosphatidylinositol alpha-mannosyltransferase (EC 2.4.1.57); UDP-Gal alpha-galactosyltransferase (EC 2.4.1.-); UDP-Xyl alpha-xylosyltransferase (EC 2.4.2.-)	CytoplasmicMembrane	8.16
TPK.Bin51|TPK__64552_1	CBM67	CBM	Fujimoto et al. [PMID : 23486481] disclosed the L-rhamnose binding activity and 3-D structure of the CBM67 of Streptomyces avermitilis ??-L-rhamnosidase (SaRha78A);	CytoplasmicMembrane	9.55
TPK.Bin51|TPK__662577_3	GH109	GH	alpha-N-acetylgalactosaminidase (EC 3.2.1.49)	Cytoplasmic	7.5
TPK.Bin51|TPK__669745_3	CE1	CE	acetyl xylan esterase (EC 3.1.1.72); cinnamoyl esterase (EC 3.1.1.-); feruloyl esterase (EC 3.1.1.73); carboxylesterase (EC 3.1.1.1); S-formylglutathione hydrolase (EC 3.1.2.12)	Unknown
TPK.Bin51|TPK__67236_1	CE10	CE	arylesterase (EC 3.1.1.-); carboxyl esterase (EC 3.1.1.3); acetylcholinesterase (EC 3.1.1.7); cholinesterase (EC 3.1.1.8); sterol esterase (EC 3.1.1.13); brefeldin A esterase (EC 3.1.1.-).	Unknown
TPK.Bin51|TPK__67236_4	GH109	GH	alpha-N-acetylgalactosaminidase (EC 3.2.1.49)	Cytoplasmic	7.5
TPK.Bin51|TPK__731753_2	GH88	GH	d-4,5 unsaturated beta-glucuronyl hydrolase (EC 3.2.1.-)	Cytoplasmic	9.97
TPK.Bin51|TPK__743592_2	CE10	CE	arylesterase (EC 3.1.1.-); carboxyl esterase (EC 3.1.1.3); acetylcholinesterase (EC 3.1.1.7); cholinesterase (EC 3.1.1.8); sterol esterase (EC 3.1.1.13); brefeldin A esterase (EC 3.1.1.-).	Cytoplasmic	7.5
TPK.Bin51|TPK__744763_1	GH109	GH	alpha-N-acetylgalactosaminidase (EC 3.2.1.49)	Cytoplasmic	7.5
TPK.Bin51|TPK__744763_2	GH109	GH	alpha-N-acetylgalactosaminidase (EC 3.2.1.49)	Cytoplasmic	7.5
TPK.Bin51|TPK__751740_1	GH13	GH	alpha-amylase (EC 3.2.1.1); pullulanase (EC 3.2.1.41); cyclomaltodextrin glucanotransferase (EC 2.4.1.19); cyclomaltodextrinase (EC 3.2.1.54); trehalose-6-phosphate hydrolase (EC 3.2.1.93); oligo-alpha-glucosidase (EC 3.2.1.10); maltogenic amylase (EC 3.2.1.133); neopullulanase (EC 3.2.1.135); alpha-glucosidase (EC 3.2.1.20); maltotetraose-forming alpha-amylase (EC 3.2.1.60); isoamylase (EC 3.2.1.68); glucodextranase (EC 3.2.1.70); maltohexaose-forming alpha-amylase (EC 3.2.1.98); maltotriose-forming alpha-amylase (EC 3.2.1.116); branching enzyme (EC 2.4.1.18); trehalose synthase (EC 5.4.99.16); 4-alpha-glucanotransferase (EC 2.4.1.25); maltopentaose-forming alpha-amylase (EC 3.2.1.-) ; amylosucrase (EC 2.4.1.4) ; sucrose phosphorylase (EC 2.4.1.7); malto-oligosyltrehalose trehalohydrolase (EC 3.2.1.141); isomaltulose synthase (EC 5.4.99.11); amino acid transporter.	Cytoplasmic	7.5
TPK.Bin51|TPK__766521_1	GT4	GT	sucrose synthase (EC 2.4.1.13); sucrose-phosphate synthase (EC 2.4.1.14); alpha-glucosyltransferase (EC 2.4.1.52); lipopolysaccharide N-acetylglucosaminyltransferase (EC 2.4.1.56); GDP-Man alpha-mannosyltransferase (EC 2.4.1.-); 1,2-diacylglycerol 3-glucosyltransferase (EC 2.4.1.157); diglucosyl diacylglycerol synthase (EC 2.4.1.208); digalactosyldiacylglycerol synthase (EC 2.4.1.141); trehalose phosphorylase (EC 2.4.1.231); phosphatidylinositol alpha-mannosyltransferase (EC 2.4.1.57); UDP-Gal alpha-galactosyltransferase (EC 2.4.1.-); UDP-Xyl alpha-xylosyltransferase (EC 2.4.2.-)	CytoplasmicMembrane	9.55
TPK.Bin51|TPK__796260_3	GH33	GH	sialidase or neuraminidase (EC 3.2.1.18); trans-sialidase (EC 2.4.1.-); 2-keto-3-deoxynononic acid sialidase (EC 3.2.1.-)	Cytoplasmic	7.5
TPK.Bin51|TPK__812899_3	GH109	GH	alpha-N-acetylgalactosaminidase (EC 3.2.1.49)	Cytoplasmic	7.5
TPK.Bin51|TPK__816082_3	GH29	GH	alpha-L-fucosidase (EC 3.2.1.51)	Unknown
TPK.Bin51|TPK__830303_5	GH109	GH	alpha-N-acetylgalactosaminidase (EC 3.2.1.49)	Cytoplasmic	7.5
TPK.Bin51|TPK__856812_3	GH127	GH	??-L-arabinofuranosidase (EC 3.2.1.185); 3-C-carboxy-5-deoxy-L-xylose (aceric acid) hydrolase	Cytoplasmic	7.5
TPK.Bin51|TPK__858689_2	CE10	CE	arylesterase (EC 3.1.1.-); carboxyl esterase (EC 3.1.1.3); acetylcholinesterase (EC 3.1.1.7); cholinesterase (EC 3.1.1.8); sterol esterase (EC 3.1.1.13); brefeldin A esterase (EC 3.1.1.-).	CytoplasmicMembrane	8.16
TPK.Bin51|TPK__862209_1	CBM44	CBM	The C-terminal CBM44 module of the Clostridium thermocellum enzyme has been demonstrated to bind equally well cellulose and xyloglucan	Cytoplasmic	7.5
TPK.Bin51|TPK__925896_2	GH109	GH	alpha-N-acetylgalactosaminidase (EC 3.2.1.49)	Cytoplasmic	7.5
TPK.Bin51|TPK__92669_4	GT30	GT	CMP-beta-KDO: alpha-3-deoxy-D-manno-octulosonic-acid (KDO) transferase (EC 2.4.99.-).	Cytoplasmic	7.5
TPK.Bin51|TPK__927810_2	GH33	GH	sialidase or neuraminidase (EC 3.2.1.18); trans-sialidase (EC 2.4.1.-); 2-keto-3-deoxynononic acid sialidase (EC 3.2.1.-)	CytoplasmicMembrane	9.55
TPK.Bin51|TPK__935579_4	GT2	GT	cellulose synthase (EC 2.4.1.12); chitin synthase (EC 2.4.1.16); dolichyl-phosphate beta-D-mannosyltransferase (EC 2.4.1.83); dolichyl-phosphate beta-glucosyltransferase (EC 2.4.1.117); N-acetylglucosaminyltransferase (EC 2.4.1.-); N-acetylgalactosaminyltransferase (EC 2.4.1.-); hyaluronan synthase (EC 2.4.1.212); chitin oligosaccharide synthase (EC 2.4.1.-); beta-1,3-glucan synthase (EC 2.4.1.34); beta-1,4-mannan synthase (EC 2.4.1.-); beta-mannosylphosphodecaprenol??????mannooligosaccharide alpha-1,6-mannosyltransferase (EC 2.4.1.199); alpha-1,3-L-rhamnosyltransferase (EC 2.4.1.-)	Cytoplasmic	7.5
TPK.Bin51|TPK__941562_4	GT4	GT	sucrose synthase (EC 2.4.1.13); sucrose-phosphate synthase (EC 2.4.1.14); alpha-glucosyltransferase (EC 2.4.1.52); lipopolysaccharide N-acetylglucosaminyltransferase (EC 2.4.1.56); GDP-Man alpha-mannosyltransferase (EC 2.4.1.-); 1,2-diacylglycerol 3-glucosyltransferase (EC 2.4.1.157); diglucosyl diacylglycerol synthase (EC 2.4.1.208); digalactosyldiacylglycerol synthase (EC 2.4.1.141); trehalose phosphorylase (EC 2.4.1.231); phosphatidylinositol alpha-mannosyltransferase (EC 2.4.1.57); UDP-Gal alpha-galactosyltransferase (EC 2.4.1.-); UDP-Xyl alpha-xylosyltransferase (EC 2.4.2.-)	Cytoplasmic	7.5
TPK.Bin51|TPK__947203_1	GT4	GT	sucrose synthase (EC 2.4.1.13); sucrose-phosphate synthase (EC 2.4.1.14); alpha-glucosyltransferase (EC 2.4.1.52); lipopolysaccharide N-acetylglucosaminyltransferase (EC 2.4.1.56); GDP-Man alpha-mannosyltransferase (EC 2.4.1.-); 1,2-diacylglycerol 3-glucosyltransferase (EC 2.4.1.157); diglucosyl diacylglycerol synthase (EC 2.4.1.208); digalactosyldiacylglycerol synthase (EC 2.4.1.141); trehalose phosphorylase (EC 2.4.1.231); phosphatidylinositol alpha-mannosyltransferase (EC 2.4.1.57); UDP-Gal alpha-galactosyltransferase (EC 2.4.1.-); UDP-Xyl alpha-xylosyltransferase (EC 2.4.2.-)	Cytoplasmic	7.5
TPK.Bin51|TPK__994546_1	AA6	AA	1,4-benzoquinone reductase (EC. 1.6.5.6)	Cytoplasmic	9.97
TPK.Bin6|TPK__1005701_7	CE10	CE	arylesterase (EC 3.1.1.-); carboxyl esterase (EC 3.1.1.3); acetylcholinesterase (EC 3.1.1.7); cholinesterase (EC 3.1.1.8); sterol esterase (EC 3.1.1.13); brefeldin A esterase (EC 3.1.1.-).	Unknown
TPK.Bin6|TPK__1011971_2	GT4	GT	sucrose synthase (EC 2.4.1.13); sucrose-phosphate synthase (EC 2.4.1.14); alpha-glucosyltransferase (EC 2.4.1.52); lipopolysaccharide N-acetylglucosaminyltransferase (EC 2.4.1.56); GDP-Man alpha-mannosyltransferase (EC 2.4.1.-); 1,2-diacylglycerol 3-glucosyltransferase (EC 2.4.1.157); diglucosyl diacylglycerol synthase (EC 2.4.1.208); digalactosyldiacylglycerol synthase (EC 2.4.1.141); trehalose phosphorylase (EC 2.4.1.231); phosphatidylinositol alpha-mannosyltransferase (EC 2.4.1.57); UDP-Gal alpha-galactosyltransferase (EC 2.4.1.-); UDP-Xyl alpha-xylosyltransferase (EC 2.4.2.-)	Cytoplasmic	7.5
TPK.Bin6|TPK__1017147_1	GH137	GH	beta-L-arabinofuranosidase (EC 3.2.1.185)	Extracellular	8.91
TPK.Bin6|TPK__101908_4	GT2	GT	cellulose synthase (EC 2.4.1.12); chitin synthase (EC 2.4.1.16); dolichyl-phosphate beta-D-mannosyltransferase (EC 2.4.1.83); dolichyl-phosphate beta-glucosyltransferase (EC 2.4.1.117); N-acetylglucosaminyltransferase (EC 2.4.1.-); N-acetylgalactosaminyltransferase (EC 2.4.1.-); hyaluronan synthase (EC 2.4.1.212); chitin oligosaccharide synthase (EC 2.4.1.-); beta-1,3-glucan synthase (EC 2.4.1.34); beta-1,4-mannan synthase (EC 2.4.1.-); beta-mannosylphosphodecaprenol??????mannooligosaccharide alpha-1,6-mannosyltransferase (EC 2.4.1.199); alpha-1,3-L-rhamnosyltransferase (EC 2.4.1.-)	CytoplasmicMembrane	8.78
TPK.Bin6|TPK__1020514_4	AA6	AA	1,4-benzoquinone reductase (EC. 1.6.5.6)	Cytoplasmic	7.5
TPK.Bin6|TPK__104037_7	CE14	CE	N-acetyl-1-D-myo-inosityl-2-amino-2-deoxy-alpha-D-glucopyranoside deacetylase (EC 3.5.1.89); diacetylchitobiose deacetylase (EC 3.5.1.-); mycothiol S-conjugate amidase (EC 3.5.1.-)	Cytoplasmic	7.5
TPK.Bin6|TPK__1041295_6	GT4	GT	sucrose synthase (EC 2.4.1.13); sucrose-phosphate synthase (EC 2.4.1.14); alpha-glucosyltransferase (EC 2.4.1.52); lipopolysaccharide N-acetylglucosaminyltransferase (EC 2.4.1.56); GDP-Man alpha-mannosyltransferase (EC 2.4.1.-); 1,2-diacylglycerol 3-glucosyltransferase (EC 2.4.1.157); diglucosyl diacylglycerol synthase (EC 2.4.1.208); digalactosyldiacylglycerol synthase (EC 2.4.1.141); trehalose phosphorylase (EC 2.4.1.231); phosphatidylinositol alpha-mannosyltransferase (EC 2.4.1.57); UDP-Gal alpha-galactosyltransferase (EC 2.4.1.-); UDP-Xyl alpha-xylosyltransferase (EC 2.4.2.-)	Cytoplasmic	7.5
TPK.Bin6|TPK__104375_1	CE7	CE	acetyl xylan esterase (EC 3.1.1.72); cephalosporin-C deacetylase (EC 3.1.1.41).	Unknown
TPK.Bin6|TPK__1046908_2	AA3	AA	cellobiose dehydrogenase (EC 1.1.99.18); glucose 1-oxidase (EC 1.1.3.4); aryl alcohol oxidase (EC 1.1.3.7); alcohol oxidase (EC 1.1.3.13); pyranose oxidase (EC 1.1.3.10)	CytoplasmicMembrane	8.77
TPK.Bin6|TPK__1046931_7	GH28	GH	polygalacturonase (EC 3.2.1.15); exo-polygalacturonase (EC 3.2.1.67); exo-polygalacturonosidase (EC 3.2.1.82); rhamnogalacturonase (EC 3.2.1.-); endo-xylogalacturonan hydrolase (EC 3.2.1.-); rhamnogalacturonan alpha-L-rhamnopyranohydrolase (EC 3.2.1.40)	CytoplasmicMembrane	9.55
TPK.Bin6|TPK__1080366_21	GH109	GH	alpha-N-acetylgalactosaminidase (EC 3.2.1.49)	Cytoplasmic	7.5
TPK.Bin6|TPK__1080366_22	GT2	GT	cellulose synthase (EC 2.4.1.12); chitin synthase (EC 2.4.1.16); dolichyl-phosphate beta-D-mannosyltransferase (EC 2.4.1.83); dolichyl-phosphate beta-glucosyltransferase (EC 2.4.1.117); N-acetylglucosaminyltransferase (EC 2.4.1.-); N-acetylgalactosaminyltransferase (EC 2.4.1.-); hyaluronan synthase (EC 2.4.1.212); chitin oligosaccharide synthase (EC 2.4.1.-); beta-1,3-glucan synthase (EC 2.4.1.34); beta-1,4-mannan synthase (EC 2.4.1.-); beta-mannosylphosphodecaprenol??????mannooligosaccharide alpha-1,6-mannosyltransferase (EC 2.4.1.199); alpha-1,3-L-rhamnosyltransferase (EC 2.4.1.-)	Unknown
TPK.Bin6|TPK__1091181_2	PL22	PL	oligogalacturonate lyase / oligogalacturonide lyase (EC 4.2.2.6)	Cytoplasmic	7.5
TPK.Bin6|TPK__1091805_2	GT35	GT	glycogen or starch phosphorylase (EC 2.4.1.1).	Cytoplasmic	7.5
TPK.Bin6|TPK__1093788_9	GH109	GH	alpha-N-acetylgalactosaminidase (EC 3.2.1.49)	Unknown
TPK.Bin6|TPK__1098497_2	GH97	GH	alpha-glucosidase (EC 3.2.1.20); alpha-galactosidase (EC 3.2.1.22)	Unknown
TPK.Bin6|TPK__1098580_1	PL31	PL	endo-beta-1,4-glucuronan lyase (EC 4.2.2.14)	Extracellular	8.91
TPK.Bin6|TPK__1115048_4	GT9	GT	lipopolysaccharide N-acetylglucosaminyltransferase (EC 2.4.1.56); heptosyltransferase (EC 2.4.-.-).	Cytoplasmic	7.5
TPK.Bin6|TPK__1123270_1	CE8	CE	pectin methylesterase (EC 3.1.1.11).	Extracellular	9.98
TPK.Bin6|TPK__1125351_9	GT2	GT	cellulose synthase (EC 2.4.1.12); chitin synthase (EC 2.4.1.16); dolichyl-phosphate beta-D-mannosyltransferase (EC 2.4.1.83); dolichyl-phosphate beta-glucosyltransferase (EC 2.4.1.117); N-acetylglucosaminyltransferase (EC 2.4.1.-); N-acetylgalactosaminyltransferase (EC 2.4.1.-); hyaluronan synthase (EC 2.4.1.212); chitin oligosaccharide synthase (EC 2.4.1.-); beta-1,3-glucan synthase (EC 2.4.1.34); beta-1,4-mannan synthase (EC 2.4.1.-); beta-mannosylphosphodecaprenol??????mannooligosaccharide alpha-1,6-mannosyltransferase (EC 2.4.1.199); alpha-1,3-L-rhamnosyltransferase (EC 2.4.1.-)	CytoplasmicMembrane	8.78
TPK.Bin6|TPK__1131197_2	CBM9	CBM	Modules of approx. 170 residues found so far only in xylanases. The cellulose-binding function has been demonstrated in one case.	Unknown
TPK.Bin6|TPK__1134792_4	GH2	GH	beta-galactosidase (EC 3.2.1.23) ; beta-mannosidase (EC 3.2.1.25); beta-glucuronidase (EC 3.2.1.31); mannosylglycoprotein endo-beta-mannosidase (EC 3.2.1.152); exo-beta-glucosaminidase (EC 3.2.1.165)	Cytoplasmic	7.5
TPK.Bin6|TPK__113749_1	CE1	CE	acetyl xylan esterase (EC 3.1.1.72); cinnamoyl esterase (EC 3.1.1.-); feruloyl esterase (EC 3.1.1.73); carboxylesterase (EC 3.1.1.1); S-formylglutathione hydrolase (EC 3.1.2.12)	Unknown
TPK.Bin6|TPK__1137744_6	GH63	GH	processing alpha-glucosidase (EC 3.2.1.106); alpha-1,3-glucosidase (EC 3.2.1.84); alpha-glucosidase (EC 3.2.1.20)	Unknown
TPK.Bin6|TPK__1141368_1	AA3	AA	cellobiose dehydrogenase (EC 1.1.99.18); glucose 1-oxidase (EC 1.1.3.4); aryl alcohol oxidase (EC 1.1.3.7); alcohol oxidase (EC 1.1.3.13); pyranose oxidase (EC 1.1.3.10)	Unknown
TPK.Bin6|TPK__1145747_4	GH109	GH	alpha-N-acetylgalactosaminidase (EC 3.2.1.49)	Cytoplasmic	7.5
TPK.Bin6|TPK__115813_2	CE10	CE	arylesterase (EC 3.1.1.-); carboxyl esterase (EC 3.1.1.3); acetylcholinesterase (EC 3.1.1.7); cholinesterase (EC 3.1.1.8); sterol esterase (EC 3.1.1.13); brefeldin A esterase (EC 3.1.1.-).	Cytoplasmic	7.5
TPK.Bin6|TPK__1164877_6	GT51	GT	murein polymerase (EC 2.4.1.129).	CytoplasmicMembrane	9.51
TPK.Bin6|TPK__1190070_1	GH13	GH	alpha-amylase (EC 3.2.1.1); pullulanase (EC 3.2.1.41); cyclomaltodextrin glucanotransferase (EC 2.4.1.19); cyclomaltodextrinase (EC 3.2.1.54); trehalose-6-phosphate hydrolase (EC 3.2.1.93); oligo-alpha-glucosidase (EC 3.2.1.10); maltogenic amylase (EC 3.2.1.133); neopullulanase (EC 3.2.1.135); alpha-glucosidase (EC 3.2.1.20); maltotetraose-forming alpha-amylase (EC 3.2.1.60); isoamylase (EC 3.2.1.68); glucodextranase (EC 3.2.1.70); maltohexaose-forming alpha-amylase (EC 3.2.1.98); maltotriose-forming alpha-amylase (EC 3.2.1.116); branching enzyme (EC 2.4.1.18); trehalose synthase (EC 5.4.99.16); 4-alpha-glucanotransferase (EC 2.4.1.25); maltopentaose-forming alpha-amylase (EC 3.2.1.-) ; amylosucrase (EC 2.4.1.4) ; sucrose phosphorylase (EC 2.4.1.7); malto-oligosyltrehalose trehalohydrolase (EC 3.2.1.141); isomaltulose synthase (EC 5.4.99.11); amino acid transporter.	Cytoplasmic	7.5
TPK.Bin6|TPK__1207571_3	CE6	CE	acetyl xylan esterase (EC 3.1.1.72).	Cytoplasmic	7.5
TPK.Bin6|TPK__1227792_1	GT2	GT	cellulose synthase (EC 2.4.1.12); chitin synthase (EC 2.4.1.16); dolichyl-phosphate beta-D-mannosyltransferase (EC 2.4.1.83); dolichyl-phosphate beta-glucosyltransferase (EC 2.4.1.117); N-acetylglucosaminyltransferase (EC 2.4.1.-); N-acetylgalactosaminyltransferase (EC 2.4.1.-); hyaluronan synthase (EC 2.4.1.212); chitin oligosaccharide synthase (EC 2.4.1.-); beta-1,3-glucan synthase (EC 2.4.1.34); beta-1,4-mannan synthase (EC 2.4.1.-); beta-mannosylphosphodecaprenol??????mannooligosaccharide alpha-1,6-mannosyltransferase (EC 2.4.1.199); alpha-1,3-L-rhamnosyltransferase (EC 2.4.1.-)	Unknown
TPK.Bin6|TPK__1240231_7	GH109	GH	alpha-N-acetylgalactosaminidase (EC 3.2.1.49)	Cytoplasmic	7.5
TPK.Bin6|TPK__1241927_2	GH29	GH	alpha-L-fucosidase (EC 3.2.1.51)	Unknown
TPK.Bin6|TPK__1250225_4	PL22	PL	oligogalacturonate lyase / oligogalacturonide lyase (EC 4.2.2.6)	Unknown
TPK.Bin6|TPK__1254252_1	CBM44	CBM	The C-terminal CBM44 module of the Clostridium thermocellum enzyme has been demonstrated to bind equally well cellulose and xyloglucan	Unknown
TPK.Bin6|TPK__1255373_2	GT4	GT	sucrose synthase (EC 2.4.1.13); sucrose-phosphate synthase (EC 2.4.1.14); alpha-glucosyltransferase (EC 2.4.1.52); lipopolysaccharide N-acetylglucosaminyltransferase (EC 2.4.1.56); GDP-Man alpha-mannosyltransferase (EC 2.4.1.-); 1,2-diacylglycerol 3-glucosyltransferase (EC 2.4.1.157); diglucosyl diacylglycerol synthase (EC 2.4.1.208); digalactosyldiacylglycerol synthase (EC 2.4.1.141); trehalose phosphorylase (EC 2.4.1.231); phosphatidylinositol alpha-mannosyltransferase (EC 2.4.1.57); UDP-Gal alpha-galactosyltransferase (EC 2.4.1.-); UDP-Xyl alpha-xylosyltransferase (EC 2.4.2.-)	Cytoplasmic	7.5
TPK.Bin6|TPK__1271339_1	GH74	GH	endoglucanase (EC 3.2.1.4); oligoxyloglucan reducing end-specific cellobiohydrolase (EC 3.2.1.150); xyloglucanase (EC 3.2.1.151)	Unknown
TPK.Bin6|TPK__1276940_3	GH63	GH	processing alpha-glucosidase (EC 3.2.1.106); alpha-1,3-glucosidase (EC 3.2.1.84); alpha-glucosidase (EC 3.2.1.20)	Cytoplasmic	7.5
TPK.Bin6|TPK__1278950_2	GT51	GT	murein polymerase (EC 2.4.1.129).	CytoplasmicMembrane	8.78
TPK.Bin6|TPK__1289823_1	GT30	GT	CMP-beta-KDO: alpha-3-deoxy-D-manno-octulosonic-acid (KDO) transferase (EC 2.4.99.-).	Cytoplasmic	7.5
TPK.Bin6|TPK__1289823_2	GT9	GT	lipopolysaccharide N-acetylglucosaminyltransferase (EC 2.4.1.56); heptosyltransferase (EC 2.4.-.-).	Cytoplasmic	7.5
TPK.Bin6|TPK__1312377_1	CBM44	CBM	The C-terminal CBM44 module of the Clostridium thermocellum enzyme has been demonstrated to bind equally well cellulose and xyloglucan	CytoplasmicMembrane	9.55
TPK.Bin6|TPK__1317478_1	AA7	AA	glucooligosaccharide oxidase (EC 1.1.3.-); chitooligosaccharide oxidase (EC 1.1.3.-)	Cytoplasmic	7.5
TPK.Bin6|TPK__134506_7	GH109	GH	alpha-N-acetylgalactosaminidase (EC 3.2.1.49)	Cytoplasmic	7.5
TPK.Bin6|TPK__136834_2	GH141	GH	alpha-L-fucosidase (EC 3.2.1.51); xylanase (EC 3.2.1.8)	CytoplasmicMembrane	8.16
TPK.Bin6|TPK__140479_1	GT2	GT	cellulose synthase (EC 2.4.1.12); chitin synthase (EC 2.4.1.16); dolichyl-phosphate beta-D-mannosyltransferase (EC 2.4.1.83); dolichyl-phosphate beta-glucosyltransferase (EC 2.4.1.117); N-acetylglucosaminyltransferase (EC 2.4.1.-); N-acetylgalactosaminyltransferase (EC 2.4.1.-); hyaluronan synthase (EC 2.4.1.212); chitin oligosaccharide synthase (EC 2.4.1.-); beta-1,3-glucan synthase (EC 2.4.1.34); beta-1,4-mannan synthase (EC 2.4.1.-); beta-mannosylphosphodecaprenol??????mannooligosaccharide alpha-1,6-mannosyltransferase (EC 2.4.1.199); alpha-1,3-L-rhamnosyltransferase (EC 2.4.1.-)	CytoplasmicMembrane	9.55
TPK.Bin6|TPK__150172_7	CE1	CE	acetyl xylan esterase (EC 3.1.1.72); cinnamoyl esterase (EC 3.1.1.-); feruloyl esterase (EC 3.1.1.73); carboxylesterase (EC 3.1.1.1); S-formylglutathione hydrolase (EC 3.1.2.12)	CytoplasmicMembrane	8.16
TPK.Bin6|TPK__156342_4	GT4	GT	sucrose synthase (EC 2.4.1.13); sucrose-phosphate synthase (EC 2.4.1.14); alpha-glucosyltransferase (EC 2.4.1.52); lipopolysaccharide N-acetylglucosaminyltransferase (EC 2.4.1.56); GDP-Man alpha-mannosyltransferase (EC 2.4.1.-); 1,2-diacylglycerol 3-glucosyltransferase (EC 2.4.1.157); diglucosyl diacylglycerol synthase (EC 2.4.1.208); digalactosyldiacylglycerol synthase (EC 2.4.1.141); trehalose phosphorylase (EC 2.4.1.231); phosphatidylinositol alpha-mannosyltransferase (EC 2.4.1.57); UDP-Gal alpha-galactosyltransferase (EC 2.4.1.-); UDP-Xyl alpha-xylosyltransferase (EC 2.4.2.-)	CytoplasmicMembrane	8.16
TPK.Bin6|TPK__156342_5	GT2	GT	cellulose synthase (EC 2.4.1.12); chitin synthase (EC 2.4.1.16); dolichyl-phosphate beta-D-mannosyltransferase (EC 2.4.1.83); dolichyl-phosphate beta-glucosyltransferase (EC 2.4.1.117); N-acetylglucosaminyltransferase (EC 2.4.1.-); N-acetylgalactosaminyltransferase (EC 2.4.1.-); hyaluronan synthase (EC 2.4.1.212); chitin oligosaccharide synthase (EC 2.4.1.-); beta-1,3-glucan synthase (EC 2.4.1.34); beta-1,4-mannan synthase (EC 2.4.1.-); beta-mannosylphosphodecaprenol??????mannooligosaccharide alpha-1,6-mannosyltransferase (EC 2.4.1.199); alpha-1,3-L-rhamnosyltransferase (EC 2.4.1.-)	CytoplasmicMembrane	9.96
TPK.Bin6|TPK__166832_1	CE7	CE	acetyl xylan esterase (EC 3.1.1.72); cephalosporin-C deacetylase (EC 3.1.1.41).	Unknown
TPK.Bin6|TPK__172975_1	GH30	GH	glucosylceramidase (EC 3.2.1.45); beta-1,6-glucanase (EC 3.2.1.75); beta-xylosidase (EC 3.2.1.37); beta-fucosidase (EC 3.2.1.38); beta-glucosidase (3.2.1.21); endo-beta-1,6-galactanase (EC:3.2.1.164)	Unknown
TPK.Bin6|TPK__182897_2	GH18	GH	chitinase (EC 3.2.1.14); endo-beta-N-acetylglucosaminidase (EC 3.2.1.96); xylanase inhibitor; concanavalin B; narbonin	Cytoplasmic	7.5
TPK.Bin6|TPK__193584_2	GT2	GT	cellulose synthase (EC 2.4.1.12); chitin synthase (EC 2.4.1.16); dolichyl-phosphate beta-D-mannosyltransferase (EC 2.4.1.83); dolichyl-phosphate beta-glucosyltransferase (EC 2.4.1.117); N-acetylglucosaminyltransferase (EC 2.4.1.-); N-acetylgalactosaminyltransferase (EC 2.4.1.-); hyaluronan synthase (EC 2.4.1.212); chitin oligosaccharide synthase (EC 2.4.1.-); beta-1,3-glucan synthase (EC 2.4.1.34); beta-1,4-mannan synthase (EC 2.4.1.-); beta-mannosylphosphodecaprenol??????mannooligosaccharide alpha-1,6-mannosyltransferase (EC 2.4.1.199); alpha-1,3-L-rhamnosyltransferase (EC 2.4.1.-)	Cytoplasmic	7.5
TPK.Bin6|TPK__199206_2	GT2	GT	cellulose synthase (EC 2.4.1.12); chitin synthase (EC 2.4.1.16); dolichyl-phosphate beta-D-mannosyltransferase (EC 2.4.1.83); dolichyl-phosphate beta-glucosyltransferase (EC 2.4.1.117); N-acetylglucosaminyltransferase (EC 2.4.1.-); N-acetylgalactosaminyltransferase (EC 2.4.1.-); hyaluronan synthase (EC 2.4.1.212); chitin oligosaccharide synthase (EC 2.4.1.-); beta-1,3-glucan synthase (EC 2.4.1.34); beta-1,4-mannan synthase (EC 2.4.1.-); beta-mannosylphosphodecaprenol??????mannooligosaccharide alpha-1,6-mannosyltransferase (EC 2.4.1.199); alpha-1,3-L-rhamnosyltransferase (EC 2.4.1.-)	CytoplasmicMembrane	9.99
TPK.Bin6|TPK__199206_3	GT66	GT	Dol-PP-alpha-oligosaccharide: protein beta-oligosaccharyltransferase (EC 2.4.1.119)	CytoplasmicMembrane	10
TPK.Bin6|TPK__202473_2	GH109	GH	alpha-N-acetylgalactosaminidase (EC 3.2.1.49)	Cytoplasmic	7.5
TPK.Bin6|TPK__205880_4	GH109	GH	alpha-N-acetylgalactosaminidase (EC 3.2.1.49)	Cytoplasmic	7.5
TPK.Bin6|TPK__206346_1	GT2	GT	cellulose synthase (EC 2.4.1.12); chitin synthase (EC 2.4.1.16); dolichyl-phosphate beta-D-mannosyltransferase (EC 2.4.1.83); dolichyl-phosphate beta-glucosyltransferase (EC 2.4.1.117); N-acetylglucosaminyltransferase (EC 2.4.1.-); N-acetylgalactosaminyltransferase (EC 2.4.1.-); hyaluronan synthase (EC 2.4.1.212); chitin oligosaccharide synthase (EC 2.4.1.-); beta-1,3-glucan synthase (EC 2.4.1.34); beta-1,4-mannan synthase (EC 2.4.1.-); beta-mannosylphosphodecaprenol??????mannooligosaccharide alpha-1,6-mannosyltransferase (EC 2.4.1.199); alpha-1,3-L-rhamnosyltransferase (EC 2.4.1.-)	Unknown	(This
TPK.Bin6|TPK__206346_11	GT4	GT	sucrose synthase (EC 2.4.1.13); sucrose-phosphate synthase (EC 2.4.1.14); alpha-glucosyltransferase (EC 2.4.1.52); lipopolysaccharide N-acetylglucosaminyltransferase (EC 2.4.1.56); GDP-Man alpha-mannosyltransferase (EC 2.4.1.-); 1,2-diacylglycerol 3-glucosyltransferase (EC 2.4.1.157); diglucosyl diacylglycerol synthase (EC 2.4.1.208); digalactosyldiacylglycerol synthase (EC 2.4.1.141); trehalose phosphorylase (EC 2.4.1.231); phosphatidylinositol alpha-mannosyltransferase (EC 2.4.1.57); UDP-Gal alpha-galactosyltransferase (EC 2.4.1.-); UDP-Xyl alpha-xylosyltransferase (EC 2.4.2.-)	Cytoplasmic	7.5
TPK.Bin6|TPK__206346_12	GT4	GT	sucrose synthase (EC 2.4.1.13); sucrose-phosphate synthase (EC 2.4.1.14); alpha-glucosyltransferase (EC 2.4.1.52); lipopolysaccharide N-acetylglucosaminyltransferase (EC 2.4.1.56); GDP-Man alpha-mannosyltransferase (EC 2.4.1.-); 1,2-diacylglycerol 3-glucosyltransferase (EC 2.4.1.157); diglucosyl diacylglycerol synthase (EC 2.4.1.208); digalactosyldiacylglycerol synthase (EC 2.4.1.141); trehalose phosphorylase (EC 2.4.1.231); phosphatidylinositol alpha-mannosyltransferase (EC 2.4.1.57); UDP-Gal alpha-galactosyltransferase (EC 2.4.1.-); UDP-Xyl alpha-xylosyltransferase (EC 2.4.2.-)	Cytoplasmic	7.5
TPK.Bin6|TPK__210904_2	GT4	GT	sucrose synthase (EC 2.4.1.13); sucrose-phosphate synthase (EC 2.4.1.14); alpha-glucosyltransferase (EC 2.4.1.52); lipopolysaccharide N-acetylglucosaminyltransferase (EC 2.4.1.56); GDP-Man alpha-mannosyltransferase (EC 2.4.1.-); 1,2-diacylglycerol 3-glucosyltransferase (EC 2.4.1.157); diglucosyl diacylglycerol synthase (EC 2.4.1.208); digalactosyldiacylglycerol synthase (EC 2.4.1.141); trehalose phosphorylase (EC 2.4.1.231); phosphatidylinositol alpha-mannosyltransferase (EC 2.4.1.57); UDP-Gal alpha-galactosyltransferase (EC 2.4.1.-); UDP-Xyl alpha-xylosyltransferase (EC 2.4.2.-)	Cytoplasmic	7.5
TPK.Bin6|TPK__22060_10	GT28	GT	1,2-diacylglycerol 3-beta-galactosyltransferase (EC 2.4.1.46); 1,2-diacylglycerol 3-beta-glucosyltransferase (EC 2.4.1.157); UDP-GlcNAc: Und-PP-MurAc-pentapeptide beta-N-acetylglucosaminyltransferase (EC 2.4.1.227).	CytoplasmicMembrane	9.55
TPK.Bin6|TPK__221346_2	GT4	GT	sucrose synthase (EC 2.4.1.13); sucrose-phosphate synthase (EC 2.4.1.14); alpha-glucosyltransferase (EC 2.4.1.52); lipopolysaccharide N-acetylglucosaminyltransferase (EC 2.4.1.56); GDP-Man alpha-mannosyltransferase (EC 2.4.1.-); 1,2-diacylglycerol 3-glucosyltransferase (EC 2.4.1.157); diglucosyl diacylglycerol synthase (EC 2.4.1.208); digalactosyldiacylglycerol synthase (EC 2.4.1.141); trehalose phosphorylase (EC 2.4.1.231); phosphatidylinositol alpha-mannosyltransferase (EC 2.4.1.57); UDP-Gal alpha-galactosyltransferase (EC 2.4.1.-); UDP-Xyl alpha-xylosyltransferase (EC 2.4.2.-)	Cytoplasmic	7.5
TPK.Bin6|TPK__228259_1	GT2	GT	cellulose synthase (EC 2.4.1.12); chitin synthase (EC 2.4.1.16); dolichyl-phosphate beta-D-mannosyltransferase (EC 2.4.1.83); dolichyl-phosphate beta-glucosyltransferase (EC 2.4.1.117); N-acetylglucosaminyltransferase (EC 2.4.1.-); N-acetylgalactosaminyltransferase (EC 2.4.1.-); hyaluronan synthase (EC 2.4.1.212); chitin oligosaccharide synthase (EC 2.4.1.-); beta-1,3-glucan synthase (EC 2.4.1.34); beta-1,4-mannan synthase (EC 2.4.1.-); beta-mannosylphosphodecaprenol??????mannooligosaccharide alpha-1,6-mannosyltransferase (EC 2.4.1.199); alpha-1,3-L-rhamnosyltransferase (EC 2.4.1.-)	CytoplasmicMembrane	10
TPK.Bin6|TPK__232034_1	CE1	CE	acetyl xylan esterase (EC 3.1.1.72); cinnamoyl esterase (EC 3.1.1.-); feruloyl esterase (EC 3.1.1.73); carboxylesterase (EC 3.1.1.1); S-formylglutathione hydrolase (EC 3.1.2.12)	Extracellular	8.91
TPK.Bin6|TPK__233497_3	GT51	GT	murein polymerase (EC 2.4.1.129).	CytoplasmicMembrane	9.51
TPK.Bin6|TPK__240064_2	CE10	CE	arylesterase (EC 3.1.1.-); carboxyl esterase (EC 3.1.1.3); acetylcholinesterase (EC 3.1.1.7); cholinesterase (EC 3.1.1.8); sterol esterase (EC 3.1.1.13); brefeldin A esterase (EC 3.1.1.-).	Unknown
TPK.Bin6|TPK__266475_1	GH74	GH	endoglucanase (EC 3.2.1.4); oligoxyloglucan reducing end-specific cellobiohydrolase (EC 3.2.1.150); xyloglucanase (EC 3.2.1.151)	Extracellular	8.91
TPK.Bin6|TPK__291585_3	AA6	AA	1,4-benzoquinone reductase (EC. 1.6.5.6)	Unknown
TPK.Bin6|TPK__299475_1	GH74	GH	endoglucanase (EC 3.2.1.4); oligoxyloglucan reducing end-specific cellobiohydrolase (EC 3.2.1.150); xyloglucanase (EC 3.2.1.151)	Unknown
TPK.Bin6|TPK__308119_10	GT4	GT	sucrose synthase (EC 2.4.1.13); sucrose-phosphate synthase (EC 2.4.1.14); alpha-glucosyltransferase (EC 2.4.1.52); lipopolysaccharide N-acetylglucosaminyltransferase (EC 2.4.1.56); GDP-Man alpha-mannosyltransferase (EC 2.4.1.-); 1,2-diacylglycerol 3-glucosyltransferase (EC 2.4.1.157); diglucosyl diacylglycerol synthase (EC 2.4.1.208); digalactosyldiacylglycerol synthase (EC 2.4.1.141); trehalose phosphorylase (EC 2.4.1.231); phosphatidylinositol alpha-mannosyltransferase (EC 2.4.1.57); UDP-Gal alpha-galactosyltransferase (EC 2.4.1.-); UDP-Xyl alpha-xylosyltransferase (EC 2.4.2.-)	Cytoplasmic	7.5
TPK.Bin6|TPK__308119_12	CE14	CE	N-acetyl-1-D-myo-inosityl-2-amino-2-deoxy-alpha-D-glucopyranoside deacetylase (EC 3.5.1.89); diacetylchitobiose deacetylase (EC 3.5.1.-); mycothiol S-conjugate amidase (EC 3.5.1.-)	Unknown
TPK.Bin6|TPK__31698_2	CBM23	CBM	Mannan-binding function demonstrated in one case.	CytoplasmicMembrane	9.55
TPK.Bin6|TPK__332230_2	GH13	GH	alpha-amylase (EC 3.2.1.1); pullulanase (EC 3.2.1.41); cyclomaltodextrin glucanotransferase (EC 2.4.1.19); cyclomaltodextrinase (EC 3.2.1.54); trehalose-6-phosphate hydrolase (EC 3.2.1.93); oligo-alpha-glucosidase (EC 3.2.1.10); maltogenic amylase (EC 3.2.1.133); neopullulanase (EC 3.2.1.135); alpha-glucosidase (EC 3.2.1.20); maltotetraose-forming alpha-amylase (EC 3.2.1.60); isoamylase (EC 3.2.1.68); glucodextranase (EC 3.2.1.70); maltohexaose-forming alpha-amylase (EC 3.2.1.98); maltotriose-forming alpha-amylase (EC 3.2.1.116); branching enzyme (EC 2.4.1.18); trehalose synthase (EC 5.4.99.16); 4-alpha-glucanotransferase (EC 2.4.1.25); maltopentaose-forming alpha-amylase (EC 3.2.1.-) ; amylosucrase (EC 2.4.1.4) ; sucrose phosphorylase (EC 2.4.1.7); malto-oligosyltrehalose trehalohydrolase (EC 3.2.1.141); isomaltulose synthase (EC 5.4.99.11); amino acid transporter.	CytoplasmicMembrane	9.55
TPK.Bin6|TPK__333649_7	GT4	GT	sucrose synthase (EC 2.4.1.13); sucrose-phosphate synthase (EC 2.4.1.14); alpha-glucosyltransferase (EC 2.4.1.52); lipopolysaccharide N-acetylglucosaminyltransferase (EC 2.4.1.56); GDP-Man alpha-mannosyltransferase (EC 2.4.1.-); 1,2-diacylglycerol 3-glucosyltransferase (EC 2.4.1.157); diglucosyl diacylglycerol synthase (EC 2.4.1.208); digalactosyldiacylglycerol synthase (EC 2.4.1.141); trehalose phosphorylase (EC 2.4.1.231); phosphatidylinositol alpha-mannosyltransferase (EC 2.4.1.57); UDP-Gal alpha-galactosyltransferase (EC 2.4.1.-); UDP-Xyl alpha-xylosyltransferase (EC 2.4.2.-)	Cytoplasmic	7.5
TPK.Bin6|TPK__336582_3	GT4	GT	sucrose synthase (EC 2.4.1.13); sucrose-phosphate synthase (EC 2.4.1.14); alpha-glucosyltransferase (EC 2.4.1.52); lipopolysaccharide N-acetylglucosaminyltransferase (EC 2.4.1.56); GDP-Man alpha-mannosyltransferase (EC 2.4.1.-); 1,2-diacylglycerol 3-glucosyltransferase (EC 2.4.1.157); diglucosyl diacylglycerol synthase (EC 2.4.1.208); digalactosyldiacylglycerol synthase (EC 2.4.1.141); trehalose phosphorylase (EC 2.4.1.231); phosphatidylinositol alpha-mannosyltransferase (EC 2.4.1.57); UDP-Gal alpha-galactosyltransferase (EC 2.4.1.-); UDP-Xyl alpha-xylosyltransferase (EC 2.4.2.-)	Cytoplasmic	7.5
TPK.Bin6|TPK__345553_5	CE10	CE	arylesterase (EC 3.1.1.-); carboxyl esterase (EC 3.1.1.3); acetylcholinesterase (EC 3.1.1.7); cholinesterase (EC 3.1.1.8); sterol esterase (EC 3.1.1.13); brefeldin A esterase (EC 3.1.1.-).	CytoplasmicMembrane	9.55
TPK.Bin6|TPK__34829_1	CE1	CE	acetyl xylan esterase (EC 3.1.1.72); cinnamoyl esterase (EC 3.1.1.-); feruloyl esterase (EC 3.1.1.73); carboxylesterase (EC 3.1.1.1); S-formylglutathione hydrolase (EC 3.1.2.12)	Cytoplasmic	9.67
TPK.Bin6|TPK__353050_6	CE10	CE	arylesterase (EC 3.1.1.-); carboxyl esterase (EC 3.1.1.3); acetylcholinesterase (EC 3.1.1.7); cholinesterase (EC 3.1.1.8); sterol esterase (EC 3.1.1.13); brefeldin A esterase (EC 3.1.1.-).	Unknown
TPK.Bin6|TPK__363557_5	GT4	GT	sucrose synthase (EC 2.4.1.13); sucrose-phosphate synthase (EC 2.4.1.14); alpha-glucosyltransferase (EC 2.4.1.52); lipopolysaccharide N-acetylglucosaminyltransferase (EC 2.4.1.56); GDP-Man alpha-mannosyltransferase (EC 2.4.1.-); 1,2-diacylglycerol 3-glucosyltransferase (EC 2.4.1.157); diglucosyl diacylglycerol synthase (EC 2.4.1.208); digalactosyldiacylglycerol synthase (EC 2.4.1.141); trehalose phosphorylase (EC 2.4.1.231); phosphatidylinositol alpha-mannosyltransferase (EC 2.4.1.57); UDP-Gal alpha-galactosyltransferase (EC 2.4.1.-); UDP-Xyl alpha-xylosyltransferase (EC 2.4.2.-)	Unknown
TPK.Bin6|TPK__376258_2	CBM66	CBM	The CBM66 module, derived from the Bacillus subtilis exo-acting ??-fructosidase SacC, targets the terminal fructoside residue of fructans.	Cytoplasmic	7.5
TPK.Bin6|TPK__380839_2	GH3	GH	beta-glucosidase (EC 3.2.1.21); xylan 1,4-beta-xylosidase (EC 3.2.1.37); beta-N-acetylhexosaminidase (EC 3.2.1.52); glucan 1,3-beta-glucosidase (EC 3.2.1.58); glucan 1,4-beta-glucosidase (EC 3.2.1.74); exo-1,3-1,4-glucanase (EC 3.2.1.-); alphalpha-L-arabinofuranosidase (EC 3.2.1.55).	Cytoplasmic	7.5
TPK.Bin6|TPK__388159_2	CBM48	CBM	Modules of approx. 100 residues with glycogen-binding function, appended to GH13 modules. Also found in the beta subunit (glycogen-binding) of AMP-activated protein kinases (AMPK)	Unknown
TPK.Bin6|TPK__391257_2	GT5	GT	UDP-Glc: glycogen glucosyltransferase (EC 2.4.1.11); ADP-Glc: starch glucosyltransferase (EC 2.4.1.21); NDP-Glc: starch glucosyltransferase (EC 2.4.1.242); UDP-Glc: alpha-1,3-glucan synthase (EC 2.4.1.183) UDP-Glc: alpha-1,4-glucan synthase (EC 2.4.1.-)	Cytoplasmic	7.5
TPK.Bin6|TPK__393844_1	GH38	GH	alpha-mannosidase (EC 3.2.1.24) ; mannosyl-oligosaccharide alpha-1,3-1,6-mannosidase (EC 3.2.1.114); mannosyl-oligosaccharide alpha-1,3-mannosidase (EC 3.2.1.-)	Unknown
TPK.Bin6|TPK__396238_1	GH2	GH	beta-galactosidase (EC 3.2.1.23) ; beta-mannosidase (EC 3.2.1.25); beta-glucuronidase (EC 3.2.1.31); mannosylglycoprotein endo-beta-mannosidase (EC 3.2.1.152); exo-beta-glucosaminidase (EC 3.2.1.165)	Cytoplasmic	7.5
TPK.Bin6|TPK__413194_3	GH109	GH	alpha-N-acetylgalactosaminidase (EC 3.2.1.49)	Cytoplasmic	7.5
TPK.Bin6|TPK__418088_5	CE11	CE	UDP-3-0-acyl N-acetylglucosamine deacetylase (EC 3.5.1.-).	Cytoplasmic	9.97
TPK.Bin6|TPK__437401_1	GH38	GH	alpha-mannosidase (EC 3.2.1.24) ; mannosyl-oligosaccharide alpha-1,3-1,6-mannosidase (EC 3.2.1.114); mannosyl-oligosaccharide alpha-1,3-mannosidase (EC 3.2.1.-)	Unknown
TPK.Bin6|TPK__449130_6	CE1	CE	acetyl xylan esterase (EC 3.1.1.72); cinnamoyl esterase (EC 3.1.1.-); feruloyl esterase (EC 3.1.1.73); carboxylesterase (EC 3.1.1.1); S-formylglutathione hydrolase (EC 3.1.2.12)	CytoplasmicMembrane	9.55
TPK.Bin6|TPK__471052_4	CE4	CE	acetyl xylan esterase (EC 3.1.1.72); chitin deacetylase (EC 3.5.1.41); chitooligosaccharide deacetylase (EC 3.5.1.-); peptidoglycan GlcNAc deacetylase (EC 3.5.1.-); peptidoglycan N-acetylmuramic acid deacetylase (EC 3.5.1.-).	Cytoplasmic	7.5
TPK.Bin6|TPK__471052_5	GT4	GT	sucrose synthase (EC 2.4.1.13); sucrose-phosphate synthase (EC 2.4.1.14); alpha-glucosyltransferase (EC 2.4.1.52); lipopolysaccharide N-acetylglucosaminyltransferase (EC 2.4.1.56); GDP-Man alpha-mannosyltransferase (EC 2.4.1.-); 1,2-diacylglycerol 3-glucosyltransferase (EC 2.4.1.157); diglucosyl diacylglycerol synthase (EC 2.4.1.208); digalactosyldiacylglycerol synthase (EC 2.4.1.141); trehalose phosphorylase (EC 2.4.1.231); phosphatidylinositol alpha-mannosyltransferase (EC 2.4.1.57); UDP-Gal alpha-galactosyltransferase (EC 2.4.1.-); UDP-Xyl alpha-xylosyltransferase (EC 2.4.2.-)	Unknown
TPK.Bin6|TPK__480956_1	PL1	PL	pectate lyase (EC 4.2.2.2); exo-pectate lyase (EC 4.2.2.9); pectin lyase (EC 4.2.2.10).	CytoplasmicMembrane	8.78
TPK.Bin6|TPK__482458_2	GT83	GT	undecaprenyl phosphate-alpha-L-Ara4N: 4-amino-4-deoxy-beta-L-arabinosyltransferase (EC 2.4.2.-); dodecaprenyl phosphate-beta-galacturonic acid: lipopolysaccharide core alpha-galacturonosyl transferase (EC 2.4.1.-)	CytoplasmicMembrane	10
TPK.Bin6|TPK__489567_3	GH13	GH	alpha-amylase (EC 3.2.1.1); pullulanase (EC 3.2.1.41); cyclomaltodextrin glucanotransferase (EC 2.4.1.19); cyclomaltodextrinase (EC 3.2.1.54); trehalose-6-phosphate hydrolase (EC 3.2.1.93); oligo-alpha-glucosidase (EC 3.2.1.10); maltogenic amylase (EC 3.2.1.133); neopullulanase (EC 3.2.1.135); alpha-glucosidase (EC 3.2.1.20); maltotetraose-forming alpha-amylase (EC 3.2.1.60); isoamylase (EC 3.2.1.68); glucodextranase (EC 3.2.1.70); maltohexaose-forming alpha-amylase (EC 3.2.1.98); maltotriose-forming alpha-amylase (EC 3.2.1.116); branching enzyme (EC 2.4.1.18); trehalose synthase (EC 5.4.99.16); 4-alpha-glucanotransferase (EC 2.4.1.25); maltopentaose-forming alpha-amylase (EC 3.2.1.-) ; amylosucrase (EC 2.4.1.4) ; sucrose phosphorylase (EC 2.4.1.7); malto-oligosyltrehalose trehalohydrolase (EC 3.2.1.141); isomaltulose synthase (EC 5.4.99.11); amino acid transporter.	Cytoplasmic	9.67
TPK.Bin6|TPK__495939_8	GH33	GH	sialidase or neuraminidase (EC 3.2.1.18); trans-sialidase (EC 2.4.1.-); 2-keto-3-deoxynononic acid sialidase (EC 3.2.1.-)	CytoplasmicMembrane	9.55
TPK.Bin6|TPK__506237_4	GT4	GT	sucrose synthase (EC 2.4.1.13); sucrose-phosphate synthase (EC 2.4.1.14); alpha-glucosyltransferase (EC 2.4.1.52); lipopolysaccharide N-acetylglucosaminyltransferase (EC 2.4.1.56); GDP-Man alpha-mannosyltransferase (EC 2.4.1.-); 1,2-diacylglycerol 3-glucosyltransferase (EC 2.4.1.157); diglucosyl diacylglycerol synthase (EC 2.4.1.208); digalactosyldiacylglycerol synthase (EC 2.4.1.141); trehalose phosphorylase (EC 2.4.1.231); phosphatidylinositol alpha-mannosyltransferase (EC 2.4.1.57); UDP-Gal alpha-galactosyltransferase (EC 2.4.1.-); UDP-Xyl alpha-xylosyltransferase (EC 2.4.2.-)	Unknown
TPK.Bin6|TPK__506237_5	GT2	GT	cellulose synthase (EC 2.4.1.12); chitin synthase (EC 2.4.1.16); dolichyl-phosphate beta-D-mannosyltransferase (EC 2.4.1.83); dolichyl-phosphate beta-glucosyltransferase (EC 2.4.1.117); N-acetylglucosaminyltransferase (EC 2.4.1.-); N-acetylgalactosaminyltransferase (EC 2.4.1.-); hyaluronan synthase (EC 2.4.1.212); chitin oligosaccharide synthase (EC 2.4.1.-); beta-1,3-glucan synthase (EC 2.4.1.34); beta-1,4-mannan synthase (EC 2.4.1.-); beta-mannosylphosphodecaprenol??????mannooligosaccharide alpha-1,6-mannosyltransferase (EC 2.4.1.199); alpha-1,3-L-rhamnosyltransferase (EC 2.4.1.-)	Unknown
TPK.Bin6|TPK__506237_7	GT9	GT	lipopolysaccharide N-acetylglucosaminyltransferase (EC 2.4.1.56); heptosyltransferase (EC 2.4.-.-).	Unknown
TPK.Bin6|TPK__506895_2	GH57	GH	alpha-amylase (EC 3.2.1.1); 4-alpha-glucanotransferase (EC 2.4.1.25); alpha-galactosidase (EC 3.2.1.22); amylopullulanase (EC 3.2.1.41); branching enzyme (EC 2.4.1.18)	Cytoplasmic	7.5
TPK.Bin6|TPK__514199_4	GH13	GH	alpha-amylase (EC 3.2.1.1); pullulanase (EC 3.2.1.41); cyclomaltodextrin glucanotransferase (EC 2.4.1.19); cyclomaltodextrinase (EC 3.2.1.54); trehalose-6-phosphate hydrolase (EC 3.2.1.93); oligo-alpha-glucosidase (EC 3.2.1.10); maltogenic amylase (EC 3.2.1.133); neopullulanase (EC 3.2.1.135); alpha-glucosidase (EC 3.2.1.20); maltotetraose-forming alpha-amylase (EC 3.2.1.60); isoamylase (EC 3.2.1.68); glucodextranase (EC 3.2.1.70); maltohexaose-forming alpha-amylase (EC 3.2.1.98); maltotriose-forming alpha-amylase (EC 3.2.1.116); branching enzyme (EC 2.4.1.18); trehalose synthase (EC 5.4.99.16); 4-alpha-glucanotransferase (EC 2.4.1.25); maltopentaose-forming alpha-amylase (EC 3.2.1.-) ; amylosucrase (EC 2.4.1.4) ; sucrose phosphorylase (EC 2.4.1.7); malto-oligosyltrehalose trehalohydrolase (EC 3.2.1.141); isomaltulose synthase (EC 5.4.99.11); amino acid transporter.	Unknown
TPK.Bin6|TPK__514199_9	GH2	GH	beta-galactosidase (EC 3.2.1.23) ; beta-mannosidase (EC 3.2.1.25); beta-glucuronidase (EC 3.2.1.31); mannosylglycoprotein endo-beta-mannosidase (EC 3.2.1.152); exo-beta-glucosaminidase (EC 3.2.1.165)	CytoplasmicMembrane	10
TPK.Bin6|TPK__5186_5	CBM9	CBM	Modules of approx. 170 residues found so far only in xylanases. The cellulose-binding function has been demonstrated in one case.	CytoplasmicMembrane	9.55
TPK.Bin6|TPK__524493_3	GH130	GH	??-1,4-mannosylglucose phosphorylase (EC 2.4.1.281); ??-1,4-mannooligosaccharide phosphorylase (EC 2.4.1.319); ??-1,4-mannosyl-N-acetyl-glucosamine phosphorylase (EC 2.4.1.320); ??-1,2-mannobiose phosphorylase (EC 2.4.1.-); ??-1,2-oligomannan phosphorylase (EC 2.4.1.-); ??-1,2-mannosidase (EC 3.2.1.-)	Cytoplasmic	7.5
TPK.Bin6|TPK__524493_4	GT4	GT	sucrose synthase (EC 2.4.1.13); sucrose-phosphate synthase (EC 2.4.1.14); alpha-glucosyltransferase (EC 2.4.1.52); lipopolysaccharide N-acetylglucosaminyltransferase (EC 2.4.1.56); GDP-Man alpha-mannosyltransferase (EC 2.4.1.-); 1,2-diacylglycerol 3-glucosyltransferase (EC 2.4.1.157); diglucosyl diacylglycerol synthase (EC 2.4.1.208); digalactosyldiacylglycerol synthase (EC 2.4.1.141); trehalose phosphorylase (EC 2.4.1.231); phosphatidylinositol alpha-mannosyltransferase (EC 2.4.1.57); UDP-Gal alpha-galactosyltransferase (EC 2.4.1.-); UDP-Xyl alpha-xylosyltransferase (EC 2.4.2.-)	Cytoplasmic	7.5
TPK.Bin6|TPK__54810_1	GH109	GH	alpha-N-acetylgalactosaminidase (EC 3.2.1.49)	Cytoplasmic	7.5
TPK.Bin6|TPK__550554_4	GH74	GH	endoglucanase (EC 3.2.1.4); oligoxyloglucan reducing end-specific cellobiohydrolase (EC 3.2.1.150); xyloglucanase (EC 3.2.1.151)	CytoplasmicMembrane	9.55
TPK.Bin6|TPK__561133_2	GT51	GT	murein polymerase (EC 2.4.1.129).	CytoplasmicMembrane	10
TPK.Bin6|TPK__568973_4	GT19	GT	lipid-A-disaccharide synthase (EC 2.4.1.182).	Cytoplasmic	9.67
TPK.Bin6|TPK__588323_2	GT4	GT	sucrose synthase (EC 2.4.1.13); sucrose-phosphate synthase (EC 2.4.1.14); alpha-glucosyltransferase (EC 2.4.1.52); lipopolysaccharide N-acetylglucosaminyltransferase (EC 2.4.1.56); GDP-Man alpha-mannosyltransferase (EC 2.4.1.-); 1,2-diacylglycerol 3-glucosyltransferase (EC 2.4.1.157); diglucosyl diacylglycerol synthase (EC 2.4.1.208); digalactosyldiacylglycerol synthase (EC 2.4.1.141); trehalose phosphorylase (EC 2.4.1.231); phosphatidylinositol alpha-mannosyltransferase (EC 2.4.1.57); UDP-Gal alpha-galactosyltransferase (EC 2.4.1.-); UDP-Xyl alpha-xylosyltransferase (EC 2.4.2.-)	CytoplasmicMembrane	8.16
TPK.Bin6|TPK__595641_3	GH109	GH	alpha-N-acetylgalactosaminidase (EC 3.2.1.49)	Cytoplasmic	7.5
TPK.Bin6|TPK__595641_4	GH109	GH	alpha-N-acetylgalactosaminidase (EC 3.2.1.49)	CytoplasmicMembrane	9.55
TPK.Bin6|TPK__595641_7	CBM67	CBM	Fujimoto et al. [PMID : 23486481] disclosed the L-rhamnose binding activity and 3-D structure of the CBM67 of Streptomyces avermitilis ??-L-rhamnosidase (SaRha78A);	Cytoplasmic	7.5
TPK.Bin6|TPK__614560_7	CE3	CE	acetyl xylan esterase (EC 3.1.1.72).	Unknown
TPK.Bin6|TPK__631843_3	GH106	GH	alpha-L-rhamnosidase (EC 3.2.1.40)	Cytoplasmic	7.5
TPK.Bin6|TPK__632628_7	GT2	GT	cellulose synthase (EC 2.4.1.12); chitin synthase (EC 2.4.1.16); dolichyl-phosphate beta-D-mannosyltransferase (EC 2.4.1.83); dolichyl-phosphate beta-glucosyltransferase (EC 2.4.1.117); N-acetylglucosaminyltransferase (EC 2.4.1.-); N-acetylgalactosaminyltransferase (EC 2.4.1.-); hyaluronan synthase (EC 2.4.1.212); chitin oligosaccharide synthase (EC 2.4.1.-); beta-1,3-glucan synthase (EC 2.4.1.34); beta-1,4-mannan synthase (EC 2.4.1.-); beta-mannosylphosphodecaprenol??????mannooligosaccharide alpha-1,6-mannosyltransferase (EC 2.4.1.199); alpha-1,3-L-rhamnosyltransferase (EC 2.4.1.-)	Cytoplasmic	7.5
TPK.Bin6|TPK__632807_3	CE7	CE	acetyl xylan esterase (EC 3.1.1.72); cephalosporin-C deacetylase (EC 3.1.1.41).	Cytoplasmic	7.5
TPK.Bin6|TPK__63383_3	CBM66	CBM	The CBM66 module, derived from the Bacillus subtilis exo-acting ??-fructosidase SacC, targets the terminal fructoside residue of fructans.	Unknown
TPK.Bin6|TPK__644488_4	CE10	CE	arylesterase (EC 3.1.1.-); carboxyl esterase (EC 3.1.1.3); acetylcholinesterase (EC 3.1.1.7); cholinesterase (EC 3.1.1.8); sterol esterase (EC 3.1.1.13); brefeldin A esterase (EC 3.1.1.-).	Unknown
TPK.Bin6|TPK__649530_2	CE1	CE	acetyl xylan esterase (EC 3.1.1.72); cinnamoyl esterase (EC 3.1.1.-); feruloyl esterase (EC 3.1.1.73); carboxylesterase (EC 3.1.1.1); S-formylglutathione hydrolase (EC 3.1.2.12)	Unknown
TPK.Bin6|TPK__660588_3	PL22	PL	oligogalacturonate lyase / oligogalacturonide lyase (EC 4.2.2.6)	CytoplasmicMembrane	9.55
TPK.Bin6|TPK__666539_16	CE4	CE	acetyl xylan esterase (EC 3.1.1.72); chitin deacetylase (EC 3.5.1.41); chitooligosaccharide deacetylase (EC 3.5.1.-); peptidoglycan GlcNAc deacetylase (EC 3.5.1.-); peptidoglycan N-acetylmuramic acid deacetylase (EC 3.5.1.-).	Cytoplasmic	9.97
TPK.Bin6|TPK__666539_17	GT2	GT	cellulose synthase (EC 2.4.1.12); chitin synthase (EC 2.4.1.16); dolichyl-phosphate beta-D-mannosyltransferase (EC 2.4.1.83); dolichyl-phosphate beta-glucosyltransferase (EC 2.4.1.117); N-acetylglucosaminyltransferase (EC 2.4.1.-); N-acetylgalactosaminyltransferase (EC 2.4.1.-); hyaluronan synthase (EC 2.4.1.212); chitin oligosaccharide synthase (EC 2.4.1.-); beta-1,3-glucan synthase (EC 2.4.1.34); beta-1,4-mannan synthase (EC 2.4.1.-); beta-mannosylphosphodecaprenol??????mannooligosaccharide alpha-1,6-mannosyltransferase (EC 2.4.1.199); alpha-1,3-L-rhamnosyltransferase (EC 2.4.1.-)	CytoplasmicMembrane	10
TPK.Bin6|TPK__667857_1	GH159	GH	beta-D-galactofuranosidase (EC 3.2.1.146)	Cytoplasmic	7.5
TPK.Bin6|TPK__668029_4	CE1	CE	acetyl xylan esterase (EC 3.1.1.72); cinnamoyl esterase (EC 3.1.1.-); feruloyl esterase (EC 3.1.1.73); carboxylesterase (EC 3.1.1.1); S-formylglutathione hydrolase (EC 3.1.2.12)	Cytoplasmic	7.5
TPK.Bin6|TPK__669296_2	GH63	GH	processing alpha-glucosidase (EC 3.2.1.106); alpha-1,3-glucosidase (EC 3.2.1.84); alpha-glucosidase (EC 3.2.1.20)	CytoplasmicMembrane	9.55
TPK.Bin6|TPK__669296_5	GH2	GH	beta-galactosidase (EC 3.2.1.23) ; beta-mannosidase (EC 3.2.1.25); beta-glucuronidase (EC 3.2.1.31); mannosylglycoprotein endo-beta-mannosidase (EC 3.2.1.152); exo-beta-glucosaminidase (EC 3.2.1.165)	Cytoplasmic	7.5
TPK.Bin6|TPK__669296_7	GH32	GH	invertase (EC 3.2.1.26); endo-inulinase (EC 3.2.1.7); beta-2,6-fructan 6-levanbiohydrolase (EC 3.2.1.64); endo-levanase (EC 3.2.1.65); exo-inulinase (EC 3.2.1.80); fructan beta-(2,1)-fructosidase/1-exohydrolase (EC 3.2.1.153); fructan beta-(2,6)-fructosidase/6-exohydrolase (EC 3.2.1.154); sucrose:sucrose 1-fructosyltransferase (EC 2.4.1.99); fructan:fructan 1-fructosyltransferase (EC 2.4.1.100); sucrose:fructan 6-fructosyltransferase (EC 2.4.1.10); fructan:fructan 6G-fructosyltransferase (EC 2.4.1.243); levan fructosyltransferase (EC 2.4.1.-)	Cytoplasmic	9.97
TPK.Bin6|TPK__683748_3	GH109	GH	alpha-N-acetylgalactosaminidase (EC 3.2.1.49)	Cytoplasmic	7.5
TPK.Bin6|TPK__720405_2	GH130	GH	??-1,4-mannosylglucose phosphorylase (EC 2.4.1.281); ??-1,4-mannooligosaccharide phosphorylase (EC 2.4.1.319); ??-1,4-mannosyl-N-acetyl-glucosamine phosphorylase (EC 2.4.1.320); ??-1,2-mannobiose phosphorylase (EC 2.4.1.-); ??-1,2-oligomannan phosphorylase (EC 2.4.1.-); ??-1,2-mannosidase (EC 3.2.1.-)	Unknown
TPK.Bin6|TPK__720405_6	CBM40	CBM	Modules of approx. 200 residues, found at the N-terminus of GH33 sialidases. Can also be found inserted in the beta-propeller of GH33 sialidases. The sialic acid binding function has been demonstrated for the N-terminal CBM40 of Vibrio cholerae sialidase (Moustafa et al. (2004) J Biol Chem 279:40819-26) (PMID: 15226294).	Unknown
TPK.Bin6|TPK__723790_11	GH3	GH	beta-glucosidase (EC 3.2.1.21); xylan 1,4-beta-xylosidase (EC 3.2.1.37); beta-N-acetylhexosaminidase (EC 3.2.1.52); glucan 1,3-beta-glucosidase (EC 3.2.1.58); glucan 1,4-beta-glucosidase (EC 3.2.1.74); exo-1,3-1,4-glucanase (EC 3.2.1.-); alphalpha-L-arabinofuranosidase (EC 3.2.1.55).	Cytoplasmic	7.5
TPK.Bin6|TPK__724480_2	GH109	GH	alpha-N-acetylgalactosaminidase (EC 3.2.1.49)	Cytoplasmic	7.5
TPK.Bin6|TPK__724480_3	CE9	CE	N-acetylglucosamine 6-phosphate deacetylase (EC 3.5.1.25); N-acetylgalactosamine-6-phosphate deacetylase (EC 3.5.1.80).	CytoplasmicMembrane	8.16
TPK.Bin6|TPK__735185_2	GH28	GH	polygalacturonase (EC 3.2.1.15); exo-polygalacturonase (EC 3.2.1.67); exo-polygalacturonosidase (EC 3.2.1.82); rhamnogalacturonase (EC 3.2.1.-); endo-xylogalacturonan hydrolase (EC 3.2.1.-); rhamnogalacturonan alpha-L-rhamnopyranohydrolase (EC 3.2.1.40)	Cytoplasmic	7.5
TPK.Bin6|TPK__748642_15	CE4	CE	acetyl xylan esterase (EC 3.1.1.72); chitin deacetylase (EC 3.5.1.41); chitooligosaccharide deacetylase (EC 3.5.1.-); peptidoglycan GlcNAc deacetylase (EC 3.5.1.-); peptidoglycan N-acetylmuramic acid deacetylase (EC 3.5.1.-).	Extracellular	9.72
TPK.Bin6|TPK__748883_6	CE10	CE	arylesterase (EC 3.1.1.-); carboxyl esterase (EC 3.1.1.3); acetylcholinesterase (EC 3.1.1.7); cholinesterase (EC 3.1.1.8); sterol esterase (EC 3.1.1.13); brefeldin A esterase (EC 3.1.1.-).	Unknown
TPK.Bin6|TPK__753225_4	AA6	AA	1,4-benzoquinone reductase (EC. 1.6.5.6)	Unknown
TPK.Bin6|TPK__753358_13	CE14	CE	N-acetyl-1-D-myo-inosityl-2-amino-2-deoxy-alpha-D-glucopyranoside deacetylase (EC 3.5.1.89); diacetylchitobiose deacetylase (EC 3.5.1.-); mycothiol S-conjugate amidase (EC 3.5.1.-)	Cytoplasmic	7.5
TPK.Bin6|TPK__753358_2	GT4	GT	sucrose synthase (EC 2.4.1.13); sucrose-phosphate synthase (EC 2.4.1.14); alpha-glucosyltransferase (EC 2.4.1.52); lipopolysaccharide N-acetylglucosaminyltransferase (EC 2.4.1.56); GDP-Man alpha-mannosyltransferase (EC 2.4.1.-); 1,2-diacylglycerol 3-glucosyltransferase (EC 2.4.1.157); diglucosyl diacylglycerol synthase (EC 2.4.1.208); digalactosyldiacylglycerol synthase (EC 2.4.1.141); trehalose phosphorylase (EC 2.4.1.231); phosphatidylinositol alpha-mannosyltransferase (EC 2.4.1.57); UDP-Gal alpha-galactosyltransferase (EC 2.4.1.-); UDP-Xyl alpha-xylosyltransferase (EC 2.4.2.-)	Cytoplasmic	7.5
TPK.Bin6|TPK__80207_5	GT2	GT	cellulose synthase (EC 2.4.1.12); chitin synthase (EC 2.4.1.16); dolichyl-phosphate beta-D-mannosyltransferase (EC 2.4.1.83); dolichyl-phosphate beta-glucosyltransferase (EC 2.4.1.117); N-acetylglucosaminyltransferase (EC 2.4.1.-); N-acetylgalactosaminyltransferase (EC 2.4.1.-); hyaluronan synthase (EC 2.4.1.212); chitin oligosaccharide synthase (EC 2.4.1.-); beta-1,3-glucan synthase (EC 2.4.1.34); beta-1,4-mannan synthase (EC 2.4.1.-); beta-mannosylphosphodecaprenol??????mannooligosaccharide alpha-1,6-mannosyltransferase (EC 2.4.1.199); alpha-1,3-L-rhamnosyltransferase (EC 2.4.1.-)	Unknown
TPK.Bin6|TPK__80371_13	CE9	CE	N-acetylglucosamine 6-phosphate deacetylase (EC 3.5.1.25); N-acetylgalactosamine-6-phosphate deacetylase (EC 3.5.1.80).	Cytoplasmic	7.5
TPK.Bin6|TPK__80371_14	GH165	GH	beta-galactosidase (EC 3.2.1.23)	Cytoplasmic	7.5
TPK.Bin6|TPK__811834_1	CE1	CE	acetyl xylan esterase (EC 3.1.1.72); cinnamoyl esterase (EC 3.1.1.-); feruloyl esterase (EC 3.1.1.73); carboxylesterase (EC 3.1.1.1); S-formylglutathione hydrolase (EC 3.1.2.12)	Unknown
TPK.Bin6|TPK__82216_9	AA3	AA	cellobiose dehydrogenase (EC 1.1.99.18); glucose 1-oxidase (EC 1.1.3.4); aryl alcohol oxidase (EC 1.1.3.7); alcohol oxidase (EC 1.1.3.13); pyranose oxidase (EC 1.1.3.10)	Cytoplasmic	7.5
TPK.Bin6|TPK__822691_3	GH33	GH	sialidase or neuraminidase (EC 3.2.1.18); trans-sialidase (EC 2.4.1.-); 2-keto-3-deoxynononic acid sialidase (EC 3.2.1.-)	Unknown
TPK.Bin6|TPK__834920_4	CBM70	CBM	The hyaluronan-specific binding function of the N-terminal CBM70 module of Streptococcus pneumoniae hyaluronate lyase has been demonstrated.	CytoplasmicMembrane	9.55
TPK.Bin6|TPK__849275_2	GH2	GH	beta-galactosidase (EC 3.2.1.23) ; beta-mannosidase (EC 3.2.1.25); beta-glucuronidase (EC 3.2.1.31); mannosylglycoprotein endo-beta-mannosidase (EC 3.2.1.152); exo-beta-glucosaminidase (EC 3.2.1.165)	Cytoplasmic	7.5
TPK.Bin6|TPK__864723_9	CBM20	CBM	The granular starch-binding function has been demonstrated in several cases. Interact strongly with cyclodextrins. Often designated as starch-binding domains (SBD).	Unknown
TPK.Bin6|TPK__877384_4	GH95	GH	alpha-1,2-L-fucosidase (EC 3.2.1.63); alpha-L-fucosidase (EC 3.2.1.51)	Unknown
TPK.Bin6|TPK__878963_5	CE1	CE	acetyl xylan esterase (EC 3.1.1.72); cinnamoyl esterase (EC 3.1.1.-); feruloyl esterase (EC 3.1.1.73); carboxylesterase (EC 3.1.1.1); S-formylglutathione hydrolase (EC 3.1.2.12)	Unknown
TPK.Bin6|TPK__879002_3	CE14	CE	N-acetyl-1-D-myo-inosityl-2-amino-2-deoxy-alpha-D-glucopyranoside deacetylase (EC 3.5.1.89); diacetylchitobiose deacetylase (EC 3.5.1.-); mycothiol S-conjugate amidase (EC 3.5.1.-)	Unknown
TPK.Bin6|TPK__897686_12	GT4	GT	sucrose synthase (EC 2.4.1.13); sucrose-phosphate synthase (EC 2.4.1.14); alpha-glucosyltransferase (EC 2.4.1.52); lipopolysaccharide N-acetylglucosaminyltransferase (EC 2.4.1.56); GDP-Man alpha-mannosyltransferase (EC 2.4.1.-); 1,2-diacylglycerol 3-glucosyltransferase (EC 2.4.1.157); diglucosyl diacylglycerol synthase (EC 2.4.1.208); digalactosyldiacylglycerol synthase (EC 2.4.1.141); trehalose phosphorylase (EC 2.4.1.231); phosphatidylinositol alpha-mannosyltransferase (EC 2.4.1.57); UDP-Gal alpha-galactosyltransferase (EC 2.4.1.-); UDP-Xyl alpha-xylosyltransferase (EC 2.4.2.-)	CytoplasmicMembrane	8.16
TPK.Bin6|TPK__897686_16	GT4	GT	sucrose synthase (EC 2.4.1.13); sucrose-phosphate synthase (EC 2.4.1.14); alpha-glucosyltransferase (EC 2.4.1.52); lipopolysaccharide N-acetylglucosaminyltransferase (EC 2.4.1.56); GDP-Man alpha-mannosyltransferase (EC 2.4.1.-); 1,2-diacylglycerol 3-glucosyltransferase (EC 2.4.1.157); diglucosyl diacylglycerol synthase (EC 2.4.1.208); digalactosyldiacylglycerol synthase (EC 2.4.1.141); trehalose phosphorylase (EC 2.4.1.231); phosphatidylinositol alpha-mannosyltransferase (EC 2.4.1.57); UDP-Gal alpha-galactosyltransferase (EC 2.4.1.-); UDP-Xyl alpha-xylosyltransferase (EC 2.4.2.-)	Cytoplasmic	7.5
TPK.Bin6|TPK__897686_17	CE4	CE	acetyl xylan esterase (EC 3.1.1.72); chitin deacetylase (EC 3.5.1.41); chitooligosaccharide deacetylase (EC 3.5.1.-); peptidoglycan GlcNAc deacetylase (EC 3.5.1.-); peptidoglycan N-acetylmuramic acid deacetylase (EC 3.5.1.-).	Unknown
TPK.Bin6|TPK__897686_18	GT4	GT	sucrose synthase (EC 2.4.1.13); sucrose-phosphate synthase (EC 2.4.1.14); alpha-glucosyltransferase (EC 2.4.1.52); lipopolysaccharide N-acetylglucosaminyltransferase (EC 2.4.1.56); GDP-Man alpha-mannosyltransferase (EC 2.4.1.-); 1,2-diacylglycerol 3-glucosyltransferase (EC 2.4.1.157); diglucosyl diacylglycerol synthase (EC 2.4.1.208); digalactosyldiacylglycerol synthase (EC 2.4.1.141); trehalose phosphorylase (EC 2.4.1.231); phosphatidylinositol alpha-mannosyltransferase (EC 2.4.1.57); UDP-Gal alpha-galactosyltransferase (EC 2.4.1.-); UDP-Xyl alpha-xylosyltransferase (EC 2.4.2.-)	Cytoplasmic	7.5
TPK.Bin6|TPK__897686_19	PL12	PL	heparin-sulfate lyase (EC 4.2.2.8)	Cytoplasmic	7.5
TPK.Bin6|TPK__897686_20	GT4	GT	sucrose synthase (EC 2.4.1.13); sucrose-phosphate synthase (EC 2.4.1.14); alpha-glucosyltransferase (EC 2.4.1.52); lipopolysaccharide N-acetylglucosaminyltransferase (EC 2.4.1.56); GDP-Man alpha-mannosyltransferase (EC 2.4.1.-); 1,2-diacylglycerol 3-glucosyltransferase (EC 2.4.1.157); diglucosyl diacylglycerol synthase (EC 2.4.1.208); digalactosyldiacylglycerol synthase (EC 2.4.1.141); trehalose phosphorylase (EC 2.4.1.231); phosphatidylinositol alpha-mannosyltransferase (EC 2.4.1.57); UDP-Gal alpha-galactosyltransferase (EC 2.4.1.-); UDP-Xyl alpha-xylosyltransferase (EC 2.4.2.-)	Cytoplasmic	7.5
TPK.Bin6|TPK__897686_3	GT4	GT	sucrose synthase (EC 2.4.1.13); sucrose-phosphate synthase (EC 2.4.1.14); alpha-glucosyltransferase (EC 2.4.1.52); lipopolysaccharide N-acetylglucosaminyltransferase (EC 2.4.1.56); GDP-Man alpha-mannosyltransferase (EC 2.4.1.-); 1,2-diacylglycerol 3-glucosyltransferase (EC 2.4.1.157); diglucosyl diacylglycerol synthase (EC 2.4.1.208); digalactosyldiacylglycerol synthase (EC 2.4.1.141); trehalose phosphorylase (EC 2.4.1.231); phosphatidylinositol alpha-mannosyltransferase (EC 2.4.1.57); UDP-Gal alpha-galactosyltransferase (EC 2.4.1.-); UDP-Xyl alpha-xylosyltransferase (EC 2.4.2.-)	Cytoplasmic	7.5
TPK.Bin6|TPK__898401_1	GH5	GH	chitosanase (EC 3.2.1.132); beta-mannosidase (EC 3.2.1.25); Cellulase (EC 3.2.1.4); glucan 1,3-beta-glucosidase (EC 3.2.1.58); licheninase (EC 3.2.1.73); glucan endo-1,6-beta-glucosidase (EC 3.2.1.75); mannan endo-beta-1,4-mannosidase (EC 3.2.1.78); endo-beta-1,4-xylanase (EC 3.2.1.8); cellulose beta-1,4-cellobiosidase (EC 3.2.1.91); beta-1,3-mannanase (EC 3.2.1.-); xyloglucan-specific endo-beta-1,4-glucanase (EC 3.2.1.151); mannan transglycosylase (EC 2.4.1.-); endo-beta-1,6-galactanase (EC 3.2.1.164)	CytoplasmicMembrane	9.55
TPK.Bin6|TPK__898401_3	GH105	GH	unsaturated rhamnogalacturonyl hydrolase (EC 3.2.1.-)	Cytoplasmic	9.67
TPK.Bin6|TPK__898401_6	CBM44	CBM	The C-terminal CBM44 module of the Clostridium thermocellum enzyme has been demonstrated to bind equally well cellulose and xyloglucan	Cytoplasmic	7.5
TPK.Bin6|TPK__913858_1	GT2	GT	cellulose synthase (EC 2.4.1.12); chitin synthase (EC 2.4.1.16); dolichyl-phosphate beta-D-mannosyltransferase (EC 2.4.1.83); dolichyl-phosphate beta-glucosyltransferase (EC 2.4.1.117); N-acetylglucosaminyltransferase (EC 2.4.1.-); N-acetylgalactosaminyltransferase (EC 2.4.1.-); hyaluronan synthase (EC 2.4.1.212); chitin oligosaccharide synthase (EC 2.4.1.-); beta-1,3-glucan synthase (EC 2.4.1.34); beta-1,4-mannan synthase (EC 2.4.1.-); beta-mannosylphosphodecaprenol??????mannooligosaccharide alpha-1,6-mannosyltransferase (EC 2.4.1.199); alpha-1,3-L-rhamnosyltransferase (EC 2.4.1.-)	Cytoplasmic	7.5
TPK.Bin6|TPK__913858_2	GT9	GT	lipopolysaccharide N-acetylglucosaminyltransferase (EC 2.4.1.56); heptosyltransferase (EC 2.4.-.-).	Cytoplasmic	7.5
TPK.Bin6|TPK__913858_3	GT4	GT	sucrose synthase (EC 2.4.1.13); sucrose-phosphate synthase (EC 2.4.1.14); alpha-glucosyltransferase (EC 2.4.1.52); lipopolysaccharide N-acetylglucosaminyltransferase (EC 2.4.1.56); GDP-Man alpha-mannosyltransferase (EC 2.4.1.-); 1,2-diacylglycerol 3-glucosyltransferase (EC 2.4.1.157); diglucosyl diacylglycerol synthase (EC 2.4.1.208); digalactosyldiacylglycerol synthase (EC 2.4.1.141); trehalose phosphorylase (EC 2.4.1.231); phosphatidylinositol alpha-mannosyltransferase (EC 2.4.1.57); UDP-Gal alpha-galactosyltransferase (EC 2.4.1.-); UDP-Xyl alpha-xylosyltransferase (EC 2.4.2.-)	Cytoplasmic	7.5
TPK.Bin6|TPK__921445_12	GT2	GT	cellulose synthase (EC 2.4.1.12); chitin synthase (EC 2.4.1.16); dolichyl-phosphate beta-D-mannosyltransferase (EC 2.4.1.83); dolichyl-phosphate beta-glucosyltransferase (EC 2.4.1.117); N-acetylglucosaminyltransferase (EC 2.4.1.-); N-acetylgalactosaminyltransferase (EC 2.4.1.-); hyaluronan synthase (EC 2.4.1.212); chitin oligosaccharide synthase (EC 2.4.1.-); beta-1,3-glucan synthase (EC 2.4.1.34); beta-1,4-mannan synthase (EC 2.4.1.-); beta-mannosylphosphodecaprenol??????mannooligosaccharide alpha-1,6-mannosyltransferase (EC 2.4.1.199); alpha-1,3-L-rhamnosyltransferase (EC 2.4.1.-)	CytoplasmicMembrane	10
TPK.Bin6|TPK__928174_4	PL22	PL	oligogalacturonate lyase / oligogalacturonide lyase (EC 4.2.2.6)	Unknown
TPK.Bin6|TPK__928385_7	GT9	GT	lipopolysaccharide N-acetylglucosaminyltransferase (EC 2.4.1.56); heptosyltransferase (EC 2.4.-.-).	Unknown
TPK.Bin6|TPK__949424_4	GH105	GH	unsaturated rhamnogalacturonyl hydrolase (EC 3.2.1.-)	Unknown
TPK.Bin6|TPK__976702_2	GH3	GH	beta-glucosidase (EC 3.2.1.21); xylan 1,4-beta-xylosidase (EC 3.2.1.37); beta-N-acetylhexosaminidase (EC 3.2.1.52); glucan 1,3-beta-glucosidase (EC 3.2.1.58); glucan 1,4-beta-glucosidase (EC 3.2.1.74); exo-1,3-1,4-glucanase (EC 3.2.1.-); alphalpha-L-arabinofuranosidase (EC 3.2.1.55).	Cytoplasmic	7.5
TPK.Bin6|TPK__976702_3	GH140	GH	apiosidase (EC 3.2.1.-)	Unknown
TPK.Bin6|TPK__98197_8	CE14	CE	N-acetyl-1-D-myo-inosityl-2-amino-2-deoxy-alpha-D-glucopyranoside deacetylase (EC 3.5.1.89); diacetylchitobiose deacetylase (EC 3.5.1.-); mycothiol S-conjugate amidase (EC 3.5.1.-)	Cytoplasmic	7.5
TPK.Bin6|TPK__99551_7	GH23	GH	lysozyme type G (EC 3.2.1.17); peptidoglycan lyase (EC 4.2.2.-) also known in the literature as peptidoglycan lytic transglycosylase	CytoplasmicMembrane	8.16
TPKF.Bin1|TPKF__110414_8	CE3	CE	acetyl xylan esterase (EC 3.1.1.72).	CytoplasmicMembrane	9.55
TPKF.Bin1|TPKF__110930_19	CE10	CE	arylesterase (EC 3.1.1.-); carboxyl esterase (EC 3.1.1.3); acetylcholinesterase (EC 3.1.1.7); cholinesterase (EC 3.1.1.8); sterol esterase (EC 3.1.1.13); brefeldin A esterase (EC 3.1.1.-).	Cytoplasmic	9.97
TPKF.Bin1|TPKF__130522_1	GT4	GT	sucrose synthase (EC 2.4.1.13); sucrose-phosphate synthase (EC 2.4.1.14); alpha-glucosyltransferase (EC 2.4.1.52); lipopolysaccharide N-acetylglucosaminyltransferase (EC 2.4.1.56); GDP-Man alpha-mannosyltransferase (EC 2.4.1.-); 1,2-diacylglycerol 3-glucosyltransferase (EC 2.4.1.157); diglucosyl diacylglycerol synthase (EC 2.4.1.208); digalactosyldiacylglycerol synthase (EC 2.4.1.141); trehalose phosphorylase (EC 2.4.1.231); phosphatidylinositol alpha-mannosyltransferase (EC 2.4.1.57); UDP-Gal alpha-galactosyltransferase (EC 2.4.1.-); UDP-Xyl alpha-xylosyltransferase (EC 2.4.2.-)	CytoplasmicMembrane	9.55
TPKF.Bin1|TPKF__130522_4	GT4	GT	sucrose synthase (EC 2.4.1.13); sucrose-phosphate synthase (EC 2.4.1.14); alpha-glucosyltransferase (EC 2.4.1.52); lipopolysaccharide N-acetylglucosaminyltransferase (EC 2.4.1.56); GDP-Man alpha-mannosyltransferase (EC 2.4.1.-); 1,2-diacylglycerol 3-glucosyltransferase (EC 2.4.1.157); diglucosyl diacylglycerol synthase (EC 2.4.1.208); digalactosyldiacylglycerol synthase (EC 2.4.1.141); trehalose phosphorylase (EC 2.4.1.231); phosphatidylinositol alpha-mannosyltransferase (EC 2.4.1.57); UDP-Gal alpha-galactosyltransferase (EC 2.4.1.-); UDP-Xyl alpha-xylosyltransferase (EC 2.4.2.-)	Cytoplasmic	7.5
TPKF.Bin1|TPKF__130522_5	GT4	GT	sucrose synthase (EC 2.4.1.13); sucrose-phosphate synthase (EC 2.4.1.14); alpha-glucosyltransferase (EC 2.4.1.52); lipopolysaccharide N-acetylglucosaminyltransferase (EC 2.4.1.56); GDP-Man alpha-mannosyltransferase (EC 2.4.1.-); 1,2-diacylglycerol 3-glucosyltransferase (EC 2.4.1.157); diglucosyl diacylglycerol synthase (EC 2.4.1.208); digalactosyldiacylglycerol synthase (EC 2.4.1.141); trehalose phosphorylase (EC 2.4.1.231); phosphatidylinositol alpha-mannosyltransferase (EC 2.4.1.57); UDP-Gal alpha-galactosyltransferase (EC 2.4.1.-); UDP-Xyl alpha-xylosyltransferase (EC 2.4.2.-)	Cytoplasmic	7.5
TPKF.Bin1|TPKF__149970_4	GH109	GH	alpha-N-acetylgalactosaminidase (EC 3.2.1.49)	Cytoplasmic	7.5
TPKF.Bin1|TPKF__161345_14	GT2	GT	cellulose synthase (EC 2.4.1.12); chitin synthase (EC 2.4.1.16); dolichyl-phosphate beta-D-mannosyltransferase (EC 2.4.1.83); dolichyl-phosphate beta-glucosyltransferase (EC 2.4.1.117); N-acetylglucosaminyltransferase (EC 2.4.1.-); N-acetylgalactosaminyltransferase (EC 2.4.1.-); hyaluronan synthase (EC 2.4.1.212); chitin oligosaccharide synthase (EC 2.4.1.-); beta-1,3-glucan synthase (EC 2.4.1.34); beta-1,4-mannan synthase (EC 2.4.1.-); beta-mannosylphosphodecaprenol??????mannooligosaccharide alpha-1,6-mannosyltransferase (EC 2.4.1.199); alpha-1,3-L-rhamnosyltransferase (EC 2.4.1.-)	Cytoplasmic	7.5
TPKF.Bin1|TPKF__161345_19	GT20	GT	alpha,alpha-trehalose-phosphate synthase [UDP-forming] (EC 2.4.1.15)	Cytoplasmic	9.97
TPKF.Bin1|TPKF__161345_21	GH15	GH	glucoamylase (EC 3.2.1.3); glucodextranase (EC 3.2.1.70); alpha,alpha-trehalase (EC 3.2.1.28)	Cytoplasmic	7.5
TPKF.Bin1|TPKF__176896_10	GT2	GT	cellulose synthase (EC 2.4.1.12); chitin synthase (EC 2.4.1.16); dolichyl-phosphate beta-D-mannosyltransferase (EC 2.4.1.83); dolichyl-phosphate beta-glucosyltransferase (EC 2.4.1.117); N-acetylglucosaminyltransferase (EC 2.4.1.-); N-acetylgalactosaminyltransferase (EC 2.4.1.-); hyaluronan synthase (EC 2.4.1.212); chitin oligosaccharide synthase (EC 2.4.1.-); beta-1,3-glucan synthase (EC 2.4.1.34); beta-1,4-mannan synthase (EC 2.4.1.-); beta-mannosylphosphodecaprenol??????mannooligosaccharide alpha-1,6-mannosyltransferase (EC 2.4.1.199); alpha-1,3-L-rhamnosyltransferase (EC 2.4.1.-)	CytoplasmicMembrane	8.78
TPKF.Bin1|TPKF__176896_11	GT2	GT	cellulose synthase (EC 2.4.1.12); chitin synthase (EC 2.4.1.16); dolichyl-phosphate beta-D-mannosyltransferase (EC 2.4.1.83); dolichyl-phosphate beta-glucosyltransferase (EC 2.4.1.117); N-acetylglucosaminyltransferase (EC 2.4.1.-); N-acetylgalactosaminyltransferase (EC 2.4.1.-); hyaluronan synthase (EC 2.4.1.212); chitin oligosaccharide synthase (EC 2.4.1.-); beta-1,3-glucan synthase (EC 2.4.1.34); beta-1,4-mannan synthase (EC 2.4.1.-); beta-mannosylphosphodecaprenol??????mannooligosaccharide alpha-1,6-mannosyltransferase (EC 2.4.1.199); alpha-1,3-L-rhamnosyltransferase (EC 2.4.1.-)	CytoplasmicMembrane	8.78
TPKF.Bin1|TPKF__176896_12	GT2	GT	cellulose synthase (EC 2.4.1.12); chitin synthase (EC 2.4.1.16); dolichyl-phosphate beta-D-mannosyltransferase (EC 2.4.1.83); dolichyl-phosphate beta-glucosyltransferase (EC 2.4.1.117); N-acetylglucosaminyltransferase (EC 2.4.1.-); N-acetylgalactosaminyltransferase (EC 2.4.1.-); hyaluronan synthase (EC 2.4.1.212); chitin oligosaccharide synthase (EC 2.4.1.-); beta-1,3-glucan synthase (EC 2.4.1.34); beta-1,4-mannan synthase (EC 2.4.1.-); beta-mannosylphosphodecaprenol??????mannooligosaccharide alpha-1,6-mannosyltransferase (EC 2.4.1.199); alpha-1,3-L-rhamnosyltransferase (EC 2.4.1.-)	CytoplasmicMembrane	9.96
TPKF.Bin1|TPKF__188475_25	GT83	GT	undecaprenyl phosphate-alpha-L-Ara4N: 4-amino-4-deoxy-beta-L-arabinosyltransferase (EC 2.4.2.-); dodecaprenyl phosphate-beta-galacturonic acid: lipopolysaccharide core alpha-galacturonosyl transferase (EC 2.4.1.-)	CytoplasmicMembrane	10
TPKF.Bin1|TPKF__195328_130	CE4	CE	acetyl xylan esterase (EC 3.1.1.72); chitin deacetylase (EC 3.5.1.41); chitooligosaccharide deacetylase (EC 3.5.1.-); peptidoglycan GlcNAc deacetylase (EC 3.5.1.-); peptidoglycan N-acetylmuramic acid deacetylase (EC 3.5.1.-).	Cytoplasmic	9.67
TPKF.Bin1|TPKF__195328_16	CE4	CE	acetyl xylan esterase (EC 3.1.1.72); chitin deacetylase (EC 3.5.1.41); chitooligosaccharide deacetylase (EC 3.5.1.-); peptidoglycan GlcNAc deacetylase (EC 3.5.1.-); peptidoglycan N-acetylmuramic acid deacetylase (EC 3.5.1.-).	Cytoplasmic	9.67
TPKF.Bin1|TPKF__195328_19	GT2	GT	cellulose synthase (EC 2.4.1.12); chitin synthase (EC 2.4.1.16); dolichyl-phosphate beta-D-mannosyltransferase (EC 2.4.1.83); dolichyl-phosphate beta-glucosyltransferase (EC 2.4.1.117); N-acetylglucosaminyltransferase (EC 2.4.1.-); N-acetylgalactosaminyltransferase (EC 2.4.1.-); hyaluronan synthase (EC 2.4.1.212); chitin oligosaccharide synthase (EC 2.4.1.-); beta-1,3-glucan synthase (EC 2.4.1.34); beta-1,4-mannan synthase (EC 2.4.1.-); beta-mannosylphosphodecaprenol??????mannooligosaccharide alpha-1,6-mannosyltransferase (EC 2.4.1.199); alpha-1,3-L-rhamnosyltransferase (EC 2.4.1.-)	CytoplasmicMembrane	8.78
TPKF.Bin1|TPKF__195328_40	GH23	GH	lysozyme type G (EC 3.2.1.17); peptidoglycan lyase (EC 4.2.2.-) also known in the literature as peptidoglycan lytic transglycosylase	Cytoplasmic	7.5
TPKF.Bin1|TPKF__20412_15	GH23	GH	lysozyme type G (EC 3.2.1.17); peptidoglycan lyase (EC 4.2.2.-) also known in the literature as peptidoglycan lytic transglycosylase	Cytoplasmic	7.5
TPKF.Bin1|TPKF__213002_15	AA6	AA	1,4-benzoquinone reductase (EC. 1.6.5.6)	Unknown
TPKF.Bin1|TPKF__221904_37	GH103	GH	peptidoglycan lytic transglycosylase (EC 3.2.1.-)	CytoplasmicMembrane	9.51
TPKF.Bin1|TPKF__221904_51	GT51	GT	murein polymerase (EC 2.4.1.129).	CytoplasmicMembrane	9.55
TPKF.Bin1|TPKF__247887_66	CE10	CE	arylesterase (EC 3.1.1.-); carboxyl esterase (EC 3.1.1.3); acetylcholinesterase (EC 3.1.1.7); cholinesterase (EC 3.1.1.8); sterol esterase (EC 3.1.1.13); brefeldin A esterase (EC 3.1.1.-).	Cytoplasmic	9.64
TPKF.Bin1|TPKF__251701_36	GT8	GT	lipopolysaccharide alpha-1,3-galactosyltransferase (EC 2.4.1.44); UDP-Glc: (glucosyl)lipopolysaccharide alpha-1,2-glucosyltransferase (EC 2.4.1.-); lipopolysaccharide glucosyltransferase 1 (EC 2.4.1.58); glycogenin glucosyltransferase (EC 2.4.1.186); inositol 1-alpha-galactosyltransferase (galactinol synthase) (EC 2.4.1.123); homogalacturonan alpha-1,4-galacturonosyltransferase (EC 2.4.1.43); UDP-GlcA: xylan alpha-glucuronyltransferase (EC 2.4.1.-)	Cytoplasmic	7.5
TPKF.Bin1|TPKF__257557_3	CE4	CE	acetyl xylan esterase (EC 3.1.1.72); chitin deacetylase (EC 3.5.1.41); chitooligosaccharide deacetylase (EC 3.5.1.-); peptidoglycan GlcNAc deacetylase (EC 3.5.1.-); peptidoglycan N-acetylmuramic acid deacetylase (EC 3.5.1.-).	Extracellular	9.6
TPKF.Bin1|TPKF__258380_2	CE10	CE	arylesterase (EC 3.1.1.-); carboxyl esterase (EC 3.1.1.3); acetylcholinesterase (EC 3.1.1.7); cholinesterase (EC 3.1.1.8); sterol esterase (EC 3.1.1.13); brefeldin A esterase (EC 3.1.1.-).	Unknown
TPKF.Bin1|TPKF__258380_21	GT41	GT	UDP-GlcNAc: peptide beta-N-acetylglucosaminyltransferase (EC 2.4.1.94)	Cytoplasmic	7.5
TPKF.Bin1|TPKF__263236_1	GH3	GH	beta-glucosidase (EC 3.2.1.21); xylan 1,4-beta-xylosidase (EC 3.2.1.37); beta-N-acetylhexosaminidase (EC 3.2.1.52); glucan 1,3-beta-glucosidase (EC 3.2.1.58); glucan 1,4-beta-glucosidase (EC 3.2.1.74); exo-1,3-1,4-glucanase (EC 3.2.1.-); alphalpha-L-arabinofuranosidase (EC 3.2.1.55).	Cytoplasmic	9.97
TPKF.Bin1|TPKF__266345_6	GT8	GT	lipopolysaccharide alpha-1,3-galactosyltransferase (EC 2.4.1.44); UDP-Glc: (glucosyl)lipopolysaccharide alpha-1,2-glucosyltransferase (EC 2.4.1.-); lipopolysaccharide glucosyltransferase 1 (EC 2.4.1.58); glycogenin glucosyltransferase (EC 2.4.1.186); inositol 1-alpha-galactosyltransferase (galactinol synthase) (EC 2.4.1.123); homogalacturonan alpha-1,4-galacturonosyltransferase (EC 2.4.1.43); UDP-GlcA: xylan alpha-glucuronyltransferase (EC 2.4.1.-)	Cytoplasmic	7.5
TPKF.Bin1|TPKF__270883_3	AA4	AA	vanillyl-alcohol oxidase (EC 1.1.3.38)	Cytoplasmic	7.5
TPKF.Bin1|TPKF__28302_3	GT2	GT	cellulose synthase (EC 2.4.1.12); chitin synthase (EC 2.4.1.16); dolichyl-phosphate beta-D-mannosyltransferase (EC 2.4.1.83); dolichyl-phosphate beta-glucosyltransferase (EC 2.4.1.117); N-acetylglucosaminyltransferase (EC 2.4.1.-); N-acetylgalactosaminyltransferase (EC 2.4.1.-); hyaluronan synthase (EC 2.4.1.212); chitin oligosaccharide synthase (EC 2.4.1.-); beta-1,3-glucan synthase (EC 2.4.1.34); beta-1,4-mannan synthase (EC 2.4.1.-); beta-mannosylphosphodecaprenol??????mannooligosaccharide alpha-1,6-mannosyltransferase (EC 2.4.1.199); alpha-1,3-L-rhamnosyltransferase (EC 2.4.1.-)	Cytoplasmic	7.5
TPKF.Bin1|TPKF__284611_39	GH23	GH	lysozyme type G (EC 3.2.1.17); peptidoglycan lyase (EC 4.2.2.-) also known in the literature as peptidoglycan lytic transglycosylase	Cytoplasmic	7.5
TPKF.Bin1|TPKF__292051_26	GH75	GH	chitosanase (EC 3.2.1.132)	Unknown
TPKF.Bin1|TPKF__292051_8	CE1	CE	acetyl xylan esterase (EC 3.1.1.72); cinnamoyl esterase (EC 3.1.1.-); feruloyl esterase (EC 3.1.1.73); carboxylesterase (EC 3.1.1.1); S-formylglutathione hydrolase (EC 3.1.2.12)	CytoplasmicMembrane	9.55
TPKF.Bin1|TPKF__292467_2	CE10	CE	arylesterase (EC 3.1.1.-); carboxyl esterase (EC 3.1.1.3); acetylcholinesterase (EC 3.1.1.7); cholinesterase (EC 3.1.1.8); sterol esterase (EC 3.1.1.13); brefeldin A esterase (EC 3.1.1.-).	Cytoplasmic	9.97
TPKF.Bin1|TPKF__293812_18	GH73	GH	peptidoglycan hydrolase with endo-beta-N-acetylglucosaminidase specificity (EC 3.2.1.-)	Unknown
TPKF.Bin1|TPKF__293812_19	GH73	GH	peptidoglycan hydrolase with endo-beta-N-acetylglucosaminidase specificity (EC 3.2.1.-)	Unknown
TPKF.Bin1|TPKF__294094_114	GH23	GH	lysozyme type G (EC 3.2.1.17); peptidoglycan lyase (EC 4.2.2.-) also known in the literature as peptidoglycan lytic transglycosylase	Unknown
TPKF.Bin1|TPKF__294094_118	GH23	GH	lysozyme type G (EC 3.2.1.17); peptidoglycan lyase (EC 4.2.2.-) also known in the literature as peptidoglycan lytic transglycosylase	Cytoplasmic	7.5
TPKF.Bin1|TPKF__294094_20	CE10	CE	arylesterase (EC 3.1.1.-); carboxyl esterase (EC 3.1.1.3); acetylcholinesterase (EC 3.1.1.7); cholinesterase (EC 3.1.1.8); sterol esterase (EC 3.1.1.13); brefeldin A esterase (EC 3.1.1.-).	Cytoplasmic	9.67
TPKF.Bin1|TPKF__294094_39	GH42	GH	beta-galactosidase (EC 3.2.1.23)	Cytoplasmic	7.5
TPKF.Bin1|TPKF__294094_41	GH36	GH	alpha-galactosidase (EC 3.2.1.22); alpha-N-acetylgalactosaminidase (EC 3.2.1.49); stachyose synthase (EC 2.4.1.67); raffinose synthase (EC 2.4.1.82)	Cytoplasmic	7.5
TPKF.Bin1|TPKF__29865_19	PL12	PL	heparin-sulfate lyase (EC 4.2.2.8)	Unknown
TPKF.Bin1|TPKF__299857_22	GT2	GT	cellulose synthase (EC 2.4.1.12); chitin synthase (EC 2.4.1.16); dolichyl-phosphate beta-D-mannosyltransferase (EC 2.4.1.83); dolichyl-phosphate beta-glucosyltransferase (EC 2.4.1.117); N-acetylglucosaminyltransferase (EC 2.4.1.-); N-acetylgalactosaminyltransferase (EC 2.4.1.-); hyaluronan synthase (EC 2.4.1.212); chitin oligosaccharide synthase (EC 2.4.1.-); beta-1,3-glucan synthase (EC 2.4.1.34); beta-1,4-mannan synthase (EC 2.4.1.-); beta-mannosylphosphodecaprenol??????mannooligosaccharide alpha-1,6-mannosyltransferase (EC 2.4.1.199); alpha-1,3-L-rhamnosyltransferase (EC 2.4.1.-)	CytoplasmicMembrane	8.16
TPKF.Bin1|TPKF__300625_2	GT2	GT	cellulose synthase (EC 2.4.1.12); chitin synthase (EC 2.4.1.16); dolichyl-phosphate beta-D-mannosyltransferase (EC 2.4.1.83); dolichyl-phosphate beta-glucosyltransferase (EC 2.4.1.117); N-acetylglucosaminyltransferase (EC 2.4.1.-); N-acetylgalactosaminyltransferase (EC 2.4.1.-); hyaluronan synthase (EC 2.4.1.212); chitin oligosaccharide synthase (EC 2.4.1.-); beta-1,3-glucan synthase (EC 2.4.1.34); beta-1,4-mannan synthase (EC 2.4.1.-); beta-mannosylphosphodecaprenol??????mannooligosaccharide alpha-1,6-mannosyltransferase (EC 2.4.1.199); alpha-1,3-L-rhamnosyltransferase (EC 2.4.1.-)	CytoplasmicMembrane	10
TPKF.Bin1|TPKF__306173_19	GT2	GT	cellulose synthase (EC 2.4.1.12); chitin synthase (EC 2.4.1.16); dolichyl-phosphate beta-D-mannosyltransferase (EC 2.4.1.83); dolichyl-phosphate beta-glucosyltransferase (EC 2.4.1.117); N-acetylglucosaminyltransferase (EC 2.4.1.-); N-acetylgalactosaminyltransferase (EC 2.4.1.-); hyaluronan synthase (EC 2.4.1.212); chitin oligosaccharide synthase (EC 2.4.1.-); beta-1,3-glucan synthase (EC 2.4.1.34); beta-1,4-mannan synthase (EC 2.4.1.-); beta-mannosylphosphodecaprenol??????mannooligosaccharide alpha-1,6-mannosyltransferase (EC 2.4.1.199); alpha-1,3-L-rhamnosyltransferase (EC 2.4.1.-)	Cytoplasmic	9.95
TPKF.Bin1|TPKF__306173_51	CE1	CE	acetyl xylan esterase (EC 3.1.1.72); cinnamoyl esterase (EC 3.1.1.-); feruloyl esterase (EC 3.1.1.73); carboxylesterase (EC 3.1.1.1); S-formylglutathione hydrolase (EC 3.1.2.12)	Cytoplasmic	(This
TPKF.Bin1|TPKF__306173_8	GT2	GT	cellulose synthase (EC 2.4.1.12); chitin synthase (EC 2.4.1.16); dolichyl-phosphate beta-D-mannosyltransferase (EC 2.4.1.83); dolichyl-phosphate beta-glucosyltransferase (EC 2.4.1.117); N-acetylglucosaminyltransferase (EC 2.4.1.-); N-acetylgalactosaminyltransferase (EC 2.4.1.-); hyaluronan synthase (EC 2.4.1.212); chitin oligosaccharide synthase (EC 2.4.1.-); beta-1,3-glucan synthase (EC 2.4.1.34); beta-1,4-mannan synthase (EC 2.4.1.-); beta-mannosylphosphodecaprenol??????mannooligosaccharide alpha-1,6-mannosyltransferase (EC 2.4.1.199); alpha-1,3-L-rhamnosyltransferase (EC 2.4.1.-)	Cytoplasmic	7.5
TPKF.Bin1|TPKF__336156_12	GT2	GT	cellulose synthase (EC 2.4.1.12); chitin synthase (EC 2.4.1.16); dolichyl-phosphate beta-D-mannosyltransferase (EC 2.4.1.83); dolichyl-phosphate beta-glucosyltransferase (EC 2.4.1.117); N-acetylglucosaminyltransferase (EC 2.4.1.-); N-acetylgalactosaminyltransferase (EC 2.4.1.-); hyaluronan synthase (EC 2.4.1.212); chitin oligosaccharide synthase (EC 2.4.1.-); beta-1,3-glucan synthase (EC 2.4.1.34); beta-1,4-mannan synthase (EC 2.4.1.-); beta-mannosylphosphodecaprenol??????mannooligosaccharide alpha-1,6-mannosyltransferase (EC 2.4.1.199); alpha-1,3-L-rhamnosyltransferase (EC 2.4.1.-)	CytoplasmicMembrane	8.16
TPKF.Bin1|TPKF__347976_4	GT4	GT	sucrose synthase (EC 2.4.1.13); sucrose-phosphate synthase (EC 2.4.1.14); alpha-glucosyltransferase (EC 2.4.1.52); lipopolysaccharide N-acetylglucosaminyltransferase (EC 2.4.1.56); GDP-Man alpha-mannosyltransferase (EC 2.4.1.-); 1,2-diacylglycerol 3-glucosyltransferase (EC 2.4.1.157); diglucosyl diacylglycerol synthase (EC 2.4.1.208); digalactosyldiacylglycerol synthase (EC 2.4.1.141); trehalose phosphorylase (EC 2.4.1.231); phosphatidylinositol alpha-mannosyltransferase (EC 2.4.1.57); UDP-Gal alpha-galactosyltransferase (EC 2.4.1.-); UDP-Xyl alpha-xylosyltransferase (EC 2.4.2.-)	CytoplasmicMembrane	8.16
TPKF.Bin1|TPKF__347976_5	GT2	GT	cellulose synthase (EC 2.4.1.12); chitin synthase (EC 2.4.1.16); dolichyl-phosphate beta-D-mannosyltransferase (EC 2.4.1.83); dolichyl-phosphate beta-glucosyltransferase (EC 2.4.1.117); N-acetylglucosaminyltransferase (EC 2.4.1.-); N-acetylgalactosaminyltransferase (EC 2.4.1.-); hyaluronan synthase (EC 2.4.1.212); chitin oligosaccharide synthase (EC 2.4.1.-); beta-1,3-glucan synthase (EC 2.4.1.34); beta-1,4-mannan synthase (EC 2.4.1.-); beta-mannosylphosphodecaprenol??????mannooligosaccharide alpha-1,6-mannosyltransferase (EC 2.4.1.199); alpha-1,3-L-rhamnosyltransferase (EC 2.4.1.-)	Cytoplasmic	7.5
TPKF.Bin1|TPKF__347976_6	GT4	GT	sucrose synthase (EC 2.4.1.13); sucrose-phosphate synthase (EC 2.4.1.14); alpha-glucosyltransferase (EC 2.4.1.52); lipopolysaccharide N-acetylglucosaminyltransferase (EC 2.4.1.56); GDP-Man alpha-mannosyltransferase (EC 2.4.1.-); 1,2-diacylglycerol 3-glucosyltransferase (EC 2.4.1.157); diglucosyl diacylglycerol synthase (EC 2.4.1.208); digalactosyldiacylglycerol synthase (EC 2.4.1.141); trehalose phosphorylase (EC 2.4.1.231); phosphatidylinositol alpha-mannosyltransferase (EC 2.4.1.57); UDP-Gal alpha-galactosyltransferase (EC 2.4.1.-); UDP-Xyl alpha-xylosyltransferase (EC 2.4.2.-)	Cytoplasmic	7.5
TPKF.Bin1|TPKF__347976_7	GT2	GT	cellulose synthase (EC 2.4.1.12); chitin synthase (EC 2.4.1.16); dolichyl-phosphate beta-D-mannosyltransferase (EC 2.4.1.83); dolichyl-phosphate beta-glucosyltransferase (EC 2.4.1.117); N-acetylglucosaminyltransferase (EC 2.4.1.-); N-acetylgalactosaminyltransferase (EC 2.4.1.-); hyaluronan synthase (EC 2.4.1.212); chitin oligosaccharide synthase (EC 2.4.1.-); beta-1,3-glucan synthase (EC 2.4.1.34); beta-1,4-mannan synthase (EC 2.4.1.-); beta-mannosylphosphodecaprenol??????mannooligosaccharide alpha-1,6-mannosyltransferase (EC 2.4.1.199); alpha-1,3-L-rhamnosyltransferase (EC 2.4.1.-)	Cytoplasmic	7.5
TPKF.Bin1|TPKF__351410_21	GT51	GT	murein polymerase (EC 2.4.1.129).	CytoplasmicMembrane	9.96
TPKF.Bin1|TPKF__360443_2	AA3	AA	cellobiose dehydrogenase (EC 1.1.99.18); glucose 1-oxidase (EC 1.1.3.4); aryl alcohol oxidase (EC 1.1.3.7); alcohol oxidase (EC 1.1.3.13); pyranose oxidase (EC 1.1.3.10)	CytoplasmicMembrane	8.78
TPKF.Bin1|TPKF__369844_3	CBM44	CBM	The C-terminal CBM44 module of the Clostridium thermocellum enzyme has been demonstrated to bind equally well cellulose and xyloglucan	Unknown
TPKF.Bin1|TPKF__397580_10	GH23	GH	lysozyme type G (EC 3.2.1.17); peptidoglycan lyase (EC 4.2.2.-) also known in the literature as peptidoglycan lytic transglycosylase	Cytoplasmic	7.5
TPKF.Bin1|TPKF__401946_35	CE4	CE	acetyl xylan esterase (EC 3.1.1.72); chitin deacetylase (EC 3.5.1.41); chitooligosaccharide deacetylase (EC 3.5.1.-); peptidoglycan GlcNAc deacetylase (EC 3.5.1.-); peptidoglycan N-acetylmuramic acid deacetylase (EC 3.5.1.-).	Cytoplasmic	9.97
TPKF.Bin1|TPKF__406775_2	GH3	GH	beta-glucosidase (EC 3.2.1.21); xylan 1,4-beta-xylosidase (EC 3.2.1.37); beta-N-acetylhexosaminidase (EC 3.2.1.52); glucan 1,3-beta-glucosidase (EC 3.2.1.58); glucan 1,4-beta-glucosidase (EC 3.2.1.74); exo-1,3-1,4-glucanase (EC 3.2.1.-); alphalpha-L-arabinofuranosidase (EC 3.2.1.55).	Cytoplasmic	9.97
TPKF.Bin1|TPKF__406775_4	GT2	GT	cellulose synthase (EC 2.4.1.12); chitin synthase (EC 2.4.1.16); dolichyl-phosphate beta-D-mannosyltransferase (EC 2.4.1.83); dolichyl-phosphate beta-glucosyltransferase (EC 2.4.1.117); N-acetylglucosaminyltransferase (EC 2.4.1.-); N-acetylgalactosaminyltransferase (EC 2.4.1.-); hyaluronan synthase (EC 2.4.1.212); chitin oligosaccharide synthase (EC 2.4.1.-); beta-1,3-glucan synthase (EC 2.4.1.34); beta-1,4-mannan synthase (EC 2.4.1.-); beta-mannosylphosphodecaprenol??????mannooligosaccharide alpha-1,6-mannosyltransferase (EC 2.4.1.199); alpha-1,3-L-rhamnosyltransferase (EC 2.4.1.-)	CytoplasmicMembrane	10
TPKF.Bin1|TPKF__415998_2	GH23	GH	lysozyme type G (EC 3.2.1.17); peptidoglycan lyase (EC 4.2.2.-) also known in the literature as peptidoglycan lytic transglycosylase	Unknown
TPKF.Bin1|TPKF__418664_100	CE1	CE	acetyl xylan esterase (EC 3.1.1.72); cinnamoyl esterase (EC 3.1.1.-); feruloyl esterase (EC 3.1.1.73); carboxylesterase (EC 3.1.1.1); S-formylglutathione hydrolase (EC 3.1.2.12)	CytoplasmicMembrane	8.16
TPKF.Bin1|TPKF__418664_108	GT21	GT	UDP-Glc: ceramide beta-glucosyltransferase (EC 2.4.1.80).	Cytoplasmic	7.5
TPKF.Bin1|TPKF__418664_90	GT2	GT	cellulose synthase (EC 2.4.1.12); chitin synthase (EC 2.4.1.16); dolichyl-phosphate beta-D-mannosyltransferase (EC 2.4.1.83); dolichyl-phosphate beta-glucosyltransferase (EC 2.4.1.117); N-acetylglucosaminyltransferase (EC 2.4.1.-); N-acetylgalactosaminyltransferase (EC 2.4.1.-); hyaluronan synthase (EC 2.4.1.212); chitin oligosaccharide synthase (EC 2.4.1.-); beta-1,3-glucan synthase (EC 2.4.1.34); beta-1,4-mannan synthase (EC 2.4.1.-); beta-mannosylphosphodecaprenol??????mannooligosaccharide alpha-1,6-mannosyltransferase (EC 2.4.1.199); alpha-1,3-L-rhamnosyltransferase (EC 2.4.1.-)	Cytoplasmic	7.5
TPKF.Bin1|TPKF__418664_98	AA6	AA	1,4-benzoquinone reductase (EC. 1.6.5.6)	Unknown
TPKF.Bin1|TPKF__427746_2	GH23	GH	lysozyme type G (EC 3.2.1.17); peptidoglycan lyase (EC 4.2.2.-) also known in the literature as peptidoglycan lytic transglycosylase	Unknown
TPKF.Bin1|TPKF__429659_24	GT23	GT	N-acetyl-beta-D-glucosaminide alpha-1,6-L-fucosyltransferase (EC 2.4.1.68)	Cytoplasmic	7.5
TPKF.Bin1|TPKF__44445_9	GH74	GH	endoglucanase (EC 3.2.1.4); oligoxyloglucan reducing end-specific cellobiohydrolase (EC 3.2.1.150); xyloglucanase (EC 3.2.1.151)	Unknown
TPKF.Bin1|TPKF__444845_5	GH23	GH	lysozyme type G (EC 3.2.1.17); peptidoglycan lyase (EC 4.2.2.-) also known in the literature as peptidoglycan lytic transglycosylase	Unknown
TPKF.Bin1|TPKF__449820_13	GT83	GT	undecaprenyl phosphate-alpha-L-Ara4N: 4-amino-4-deoxy-beta-L-arabinosyltransferase (EC 2.4.2.-); dodecaprenyl phosphate-beta-galacturonic acid: lipopolysaccharide core alpha-galacturonosyl transferase (EC 2.4.1.-)	CytoplasmicMembrane	10
TPKF.Bin1|TPKF__449820_15	CE1	CE	acetyl xylan esterase (EC 3.1.1.72); cinnamoyl esterase (EC 3.1.1.-); feruloyl esterase (EC 3.1.1.73); carboxylesterase (EC 3.1.1.1); S-formylglutathione hydrolase (EC 3.1.2.12)	Unknown
TPKF.Bin1|TPKF__459608_9	CBM50	CBM	Modules of approx. 50 residues found attached to various enzymes from families GH18, GH19, GH23, GH24, GH25 and GH73, i.e. enzymes cleaving either chitin or peptidoglycan. Binding to chitopentaose demonstrated in the case of Pteris ryukyuensis chitinase A [Ohnuma T et al. (2008) J. Biol. Chem. 283:5178-87 (PMID: 18083709)]. CBM50 modules are also found in a multitude of other enzymes targeting the petidoglycan such as peptidases and amidases. These enzymes are not reported in the list below.	Unknown
TPKF.Bin1|TPKF__460136_2	CE1	CE	acetyl xylan esterase (EC 3.1.1.72); cinnamoyl esterase (EC 3.1.1.-); feruloyl esterase (EC 3.1.1.73); carboxylesterase (EC 3.1.1.1); S-formylglutathione hydrolase (EC 3.1.2.12)	CytoplasmicMembrane	10
TPKF.Bin1|TPKF__468254_1	GT4	GT	sucrose synthase (EC 2.4.1.13); sucrose-phosphate synthase (EC 2.4.1.14); alpha-glucosyltransferase (EC 2.4.1.52); lipopolysaccharide N-acetylglucosaminyltransferase (EC 2.4.1.56); GDP-Man alpha-mannosyltransferase (EC 2.4.1.-); 1,2-diacylglycerol 3-glucosyltransferase (EC 2.4.1.157); diglucosyl diacylglycerol synthase (EC 2.4.1.208); digalactosyldiacylglycerol synthase (EC 2.4.1.141); trehalose phosphorylase (EC 2.4.1.231); phosphatidylinositol alpha-mannosyltransferase (EC 2.4.1.57); UDP-Gal alpha-galactosyltransferase (EC 2.4.1.-); UDP-Xyl alpha-xylosyltransferase (EC 2.4.2.-)	Cytoplasmic	7.5
TPKF.Bin1|TPKF__481954_2	CBM32	CBM	Binding to galactose and lactose has been demonstrated for the module of Micromonospora viridifaciens sialidase (PMID: 16239725). Binding to polygalacturonic acid has been shown for a Yersinia member (PMID: 17292916). Binding to LacNAc (beta-D-galactosyl-1,4-beta-D-N-acetylglucosamine) has been shown for an N-acetylglucosaminidase from Clostridium perfingens (PMID: 16990278).	Unknown
TPKF.Bin1|TPKF__502672_2	AA3	AA	cellobiose dehydrogenase (EC 1.1.99.18); glucose 1-oxidase (EC 1.1.3.4); aryl alcohol oxidase (EC 1.1.3.7); alcohol oxidase (EC 1.1.3.13); pyranose oxidase (EC 1.1.3.10)	CytoplasmicMembrane	8.78
TPKF.Bin1|TPKF__518018_1	GT51	GT	murein polymerase (EC 2.4.1.129).	CytoplasmicMembrane	8.78
TPKF.Bin1|TPKF__518924_3	GT83	GT	undecaprenyl phosphate-alpha-L-Ara4N: 4-amino-4-deoxy-beta-L-arabinosyltransferase (EC 2.4.2.-); dodecaprenyl phosphate-beta-galacturonic acid: lipopolysaccharide core alpha-galacturonosyl transferase (EC 2.4.1.-)	CytoplasmicMembrane	10
TPKF.Bin1|TPKF__532634_15	AA7	AA	glucooligosaccharide oxidase (EC 1.1.3.-); chitooligosaccharide oxidase (EC 1.1.3.-)	Cytoplasmic	7.5
TPKF.Bin1|TPKF__533216_4	GT2	GT	cellulose synthase (EC 2.4.1.12); chitin synthase (EC 2.4.1.16); dolichyl-phosphate beta-D-mannosyltransferase (EC 2.4.1.83); dolichyl-phosphate beta-glucosyltransferase (EC 2.4.1.117); N-acetylglucosaminyltransferase (EC 2.4.1.-); N-acetylgalactosaminyltransferase (EC 2.4.1.-); hyaluronan synthase (EC 2.4.1.212); chitin oligosaccharide synthase (EC 2.4.1.-); beta-1,3-glucan synthase (EC 2.4.1.34); beta-1,4-mannan synthase (EC 2.4.1.-); beta-mannosylphosphodecaprenol??????mannooligosaccharide alpha-1,6-mannosyltransferase (EC 2.4.1.199); alpha-1,3-L-rhamnosyltransferase (EC 2.4.1.-)	Cytoplasmic	9.97
TPKF.Bin1|TPKF__533216_5	GT4	GT	sucrose synthase (EC 2.4.1.13); sucrose-phosphate synthase (EC 2.4.1.14); alpha-glucosyltransferase (EC 2.4.1.52); lipopolysaccharide N-acetylglucosaminyltransferase (EC 2.4.1.56); GDP-Man alpha-mannosyltransferase (EC 2.4.1.-); 1,2-diacylglycerol 3-glucosyltransferase (EC 2.4.1.157); diglucosyl diacylglycerol synthase (EC 2.4.1.208); digalactosyldiacylglycerol synthase (EC 2.4.1.141); trehalose phosphorylase (EC 2.4.1.231); phosphatidylinositol alpha-mannosyltransferase (EC 2.4.1.57); UDP-Gal alpha-galactosyltransferase (EC 2.4.1.-); UDP-Xyl alpha-xylosyltransferase (EC 2.4.2.-)	Cytoplasmic	7.5
TPKF.Bin1|TPKF__533216_7	GT26	GT	UDP-ManNAcA: beta-N-acetyl mannosaminuronyltransferase (EC 2.4.1.-); UDP-ManNAc: beta-N-acetyl-mannosaminyltransferase (EC 2.4.1.-); UDP-Glc: beta-1,4-glucosyltransferase (EC 2.4.1.-).	CytoplasmicMembrane	8.16
TPKF.Bin1|TPKF__533216_9	GT2	GT	cellulose synthase (EC 2.4.1.12); chitin synthase (EC 2.4.1.16); dolichyl-phosphate beta-D-mannosyltransferase (EC 2.4.1.83); dolichyl-phosphate beta-glucosyltransferase (EC 2.4.1.117); N-acetylglucosaminyltransferase (EC 2.4.1.-); N-acetylgalactosaminyltransferase (EC 2.4.1.-); hyaluronan synthase (EC 2.4.1.212); chitin oligosaccharide synthase (EC 2.4.1.-); beta-1,3-glucan synthase (EC 2.4.1.34); beta-1,4-mannan synthase (EC 2.4.1.-); beta-mannosylphosphodecaprenol??????mannooligosaccharide alpha-1,6-mannosyltransferase (EC 2.4.1.199); alpha-1,3-L-rhamnosyltransferase (EC 2.4.1.-)	CytoplasmicMembrane	10
TPKF.Bin1|TPKF__534258_2	AA6	AA	1,4-benzoquinone reductase (EC. 1.6.5.6)	Unknown
TPKF.Bin1|TPKF__562427_11	GH23	GH	lysozyme type G (EC 3.2.1.17); peptidoglycan lyase (EC 4.2.2.-) also known in the literature as peptidoglycan lytic transglycosylase	CytoplasmicMembrane	9.55
TPKF.Bin1|TPKF__562427_82	CE10	CE	arylesterase (EC 3.1.1.-); carboxyl esterase (EC 3.1.1.3); acetylcholinesterase (EC 3.1.1.7); cholinesterase (EC 3.1.1.8); sterol esterase (EC 3.1.1.13); brefeldin A esterase (EC 3.1.1.-).	Cytoplasmic	9.97
TPKF.Bin1|TPKF__57019_17	CE11	CE	UDP-3-0-acyl N-acetylglucosamine deacetylase (EC 3.5.1.-).	Cytoplasmic	9.97
TPKF.Bin1|TPKF__57019_24	GT28	GT	1,2-diacylglycerol 3-beta-galactosyltransferase (EC 2.4.1.46); 1,2-diacylglycerol 3-beta-glucosyltransferase (EC 2.4.1.157); UDP-GlcNAc: Und-PP-MurAc-pentapeptide beta-N-acetylglucosaminyltransferase (EC 2.4.1.227).	CytoplasmicMembrane	8.78
TPKF.Bin1|TPKF__57019_3	GH103	GH	peptidoglycan lytic transglycosylase (EC 3.2.1.-)	CytoplasmicMembrane	9.51
TPKF.Bin1|TPKF__57237_2	GT4	GT	sucrose synthase (EC 2.4.1.13); sucrose-phosphate synthase (EC 2.4.1.14); alpha-glucosyltransferase (EC 2.4.1.52); lipopolysaccharide N-acetylglucosaminyltransferase (EC 2.4.1.56); GDP-Man alpha-mannosyltransferase (EC 2.4.1.-); 1,2-diacylglycerol 3-glucosyltransferase (EC 2.4.1.157); diglucosyl diacylglycerol synthase (EC 2.4.1.208); digalactosyldiacylglycerol synthase (EC 2.4.1.141); trehalose phosphorylase (EC 2.4.1.231); phosphatidylinositol alpha-mannosyltransferase (EC 2.4.1.57); UDP-Gal alpha-galactosyltransferase (EC 2.4.1.-); UDP-Xyl alpha-xylosyltransferase (EC 2.4.2.-)	Cytoplasmic	7.5
TPKF.Bin1|TPKF__57237_3	GT4	GT	sucrose synthase (EC 2.4.1.13); sucrose-phosphate synthase (EC 2.4.1.14); alpha-glucosyltransferase (EC 2.4.1.52); lipopolysaccharide N-acetylglucosaminyltransferase (EC 2.4.1.56); GDP-Man alpha-mannosyltransferase (EC 2.4.1.-); 1,2-diacylglycerol 3-glucosyltransferase (EC 2.4.1.157); diglucosyl diacylglycerol synthase (EC 2.4.1.208); digalactosyldiacylglycerol synthase (EC 2.4.1.141); trehalose phosphorylase (EC 2.4.1.231); phosphatidylinositol alpha-mannosyltransferase (EC 2.4.1.57); UDP-Gal alpha-galactosyltransferase (EC 2.4.1.-); UDP-Xyl alpha-xylosyltransferase (EC 2.4.2.-)	Cytoplasmic	7.5
TPKF.Bin1|TPKF__57659_12	GT8	GT	lipopolysaccharide alpha-1,3-galactosyltransferase (EC 2.4.1.44); UDP-Glc: (glucosyl)lipopolysaccharide alpha-1,2-glucosyltransferase (EC 2.4.1.-); lipopolysaccharide glucosyltransferase 1 (EC 2.4.1.58); glycogenin glucosyltransferase (EC 2.4.1.186); inositol 1-alpha-galactosyltransferase (galactinol synthase) (EC 2.4.1.123); homogalacturonan alpha-1,4-galacturonosyltransferase (EC 2.4.1.43); UDP-GlcA: xylan alpha-glucuronyltransferase (EC 2.4.1.-)	CytoplasmicMembrane	9.55
TPKF.Bin1|TPKF__58075_1	GT4	GT	sucrose synthase (EC 2.4.1.13); sucrose-phosphate synthase (EC 2.4.1.14); alpha-glucosyltransferase (EC 2.4.1.52); lipopolysaccharide N-acetylglucosaminyltransferase (EC 2.4.1.56); GDP-Man alpha-mannosyltransferase (EC 2.4.1.-); 1,2-diacylglycerol 3-glucosyltransferase (EC 2.4.1.157); diglucosyl diacylglycerol synthase (EC 2.4.1.208); digalactosyldiacylglycerol synthase (EC 2.4.1.141); trehalose phosphorylase (EC 2.4.1.231); phosphatidylinositol alpha-mannosyltransferase (EC 2.4.1.57); UDP-Gal alpha-galactosyltransferase (EC 2.4.1.-); UDP-Xyl alpha-xylosyltransferase (EC 2.4.2.-)	Unknown
TPKF.Bin1|TPKF__58075_15	GT26	GT	UDP-ManNAcA: beta-N-acetyl mannosaminuronyltransferase (EC 2.4.1.-); UDP-ManNAc: beta-N-acetyl-mannosaminyltransferase (EC 2.4.1.-); UDP-Glc: beta-1,4-glucosyltransferase (EC 2.4.1.-).	CytoplasmicMembrane	8.16
TPKF.Bin1|TPKF__58075_16	GT2	GT	cellulose synthase (EC 2.4.1.12); chitin synthase (EC 2.4.1.16); dolichyl-phosphate beta-D-mannosyltransferase (EC 2.4.1.83); dolichyl-phosphate beta-glucosyltransferase (EC 2.4.1.117); N-acetylglucosaminyltransferase (EC 2.4.1.-); N-acetylgalactosaminyltransferase (EC 2.4.1.-); hyaluronan synthase (EC 2.4.1.212); chitin oligosaccharide synthase (EC 2.4.1.-); beta-1,3-glucan synthase (EC 2.4.1.34); beta-1,4-mannan synthase (EC 2.4.1.-); beta-mannosylphosphodecaprenol??????mannooligosaccharide alpha-1,6-mannosyltransferase (EC 2.4.1.199); alpha-1,3-L-rhamnosyltransferase (EC 2.4.1.-)	Cytoplasmic	7.5
TPKF.Bin1|TPKF__58075_2	CE14	CE	N-acetyl-1-D-myo-inosityl-2-amino-2-deoxy-alpha-D-glucopyranoside deacetylase (EC 3.5.1.89); diacetylchitobiose deacetylase (EC 3.5.1.-); mycothiol S-conjugate amidase (EC 3.5.1.-)	Cytoplasmic	7.5
TPKF.Bin1|TPKF__621108_2	CE3	CE	acetyl xylan esterase (EC 3.1.1.72).	Unknown
TPKF.Bin1|TPKF__623849_1	GT4	GT	sucrose synthase (EC 2.4.1.13); sucrose-phosphate synthase (EC 2.4.1.14); alpha-glucosyltransferase (EC 2.4.1.52); lipopolysaccharide N-acetylglucosaminyltransferase (EC 2.4.1.56); GDP-Man alpha-mannosyltransferase (EC 2.4.1.-); 1,2-diacylglycerol 3-glucosyltransferase (EC 2.4.1.157); diglucosyl diacylglycerol synthase (EC 2.4.1.208); digalactosyldiacylglycerol synthase (EC 2.4.1.141); trehalose phosphorylase (EC 2.4.1.231); phosphatidylinositol alpha-mannosyltransferase (EC 2.4.1.57); UDP-Gal alpha-galactosyltransferase (EC 2.4.1.-); UDP-Xyl alpha-xylosyltransferase (EC 2.4.2.-)	Cytoplasmic	7.5
TPKF.Bin1|TPKF__625818_1	GH55	GH	exo-beta-1,3-glucanase (EC 3.2.1.58); endo-beta-1,3-glucanase (EC 3.2.1.39).	Unknown
TPKF.Bin1|TPKF__637867_14	GH102	GH	peptidoglycan lytic transglycosylase (EC 3.2.1.-)	Unknown
TPKF.Bin1|TPKF__637867_20	CE3	CE	acetyl xylan esterase (EC 3.1.1.72).	Unknown
TPKF.Bin1|TPKF__639368_13	GT4	GT	sucrose synthase (EC 2.4.1.13); sucrose-phosphate synthase (EC 2.4.1.14); alpha-glucosyltransferase (EC 2.4.1.52); lipopolysaccharide N-acetylglucosaminyltransferase (EC 2.4.1.56); GDP-Man alpha-mannosyltransferase (EC 2.4.1.-); 1,2-diacylglycerol 3-glucosyltransferase (EC 2.4.1.157); diglucosyl diacylglycerol synthase (EC 2.4.1.208); digalactosyldiacylglycerol synthase (EC 2.4.1.141); trehalose phosphorylase (EC 2.4.1.231); phosphatidylinositol alpha-mannosyltransferase (EC 2.4.1.57); UDP-Gal alpha-galactosyltransferase (EC 2.4.1.-); UDP-Xyl alpha-xylosyltransferase (EC 2.4.2.-)	Cytoplasmic	7.5
TPKF.Bin1|TPKF__639368_6	GT4	GT	sucrose synthase (EC 2.4.1.13); sucrose-phosphate synthase (EC 2.4.1.14); alpha-glucosyltransferase (EC 2.4.1.52); lipopolysaccharide N-acetylglucosaminyltransferase (EC 2.4.1.56); GDP-Man alpha-mannosyltransferase (EC 2.4.1.-); 1,2-diacylglycerol 3-glucosyltransferase (EC 2.4.1.157); diglucosyl diacylglycerol synthase (EC 2.4.1.208); digalactosyldiacylglycerol synthase (EC 2.4.1.141); trehalose phosphorylase (EC 2.4.1.231); phosphatidylinositol alpha-mannosyltransferase (EC 2.4.1.57); UDP-Gal alpha-galactosyltransferase (EC 2.4.1.-); UDP-Xyl alpha-xylosyltransferase (EC 2.4.2.-)	Cytoplasmic	7.5
TPKF.Bin1|TPKF__645008_3	GH79	GH	beta-glucuronidase (EC 3.2.1.31); beta-4-O-methyl-glucuronidase (EC 3.2.1.-); heparanase (EC 3.2.1.-); baicalin beta-glucuronidase (EC 3.2.1.167)	Unknown
TPKF.Bin1|TPKF__660070_23	GT4	GT	sucrose synthase (EC 2.4.1.13); sucrose-phosphate synthase (EC 2.4.1.14); alpha-glucosyltransferase (EC 2.4.1.52); lipopolysaccharide N-acetylglucosaminyltransferase (EC 2.4.1.56); GDP-Man alpha-mannosyltransferase (EC 2.4.1.-); 1,2-diacylglycerol 3-glucosyltransferase (EC 2.4.1.157); diglucosyl diacylglycerol synthase (EC 2.4.1.208); digalactosyldiacylglycerol synthase (EC 2.4.1.141); trehalose phosphorylase (EC 2.4.1.231); phosphatidylinositol alpha-mannosyltransferase (EC 2.4.1.57); UDP-Gal alpha-galactosyltransferase (EC 2.4.1.-); UDP-Xyl alpha-xylosyltransferase (EC 2.4.2.-)	CytoplasmicMembrane	9.51
TPKF.Bin1|TPKF__660070_28	GT2	GT	cellulose synthase (EC 2.4.1.12); chitin synthase (EC 2.4.1.16); dolichyl-phosphate beta-D-mannosyltransferase (EC 2.4.1.83); dolichyl-phosphate beta-glucosyltransferase (EC 2.4.1.117); N-acetylglucosaminyltransferase (EC 2.4.1.-); N-acetylgalactosaminyltransferase (EC 2.4.1.-); hyaluronan synthase (EC 2.4.1.212); chitin oligosaccharide synthase (EC 2.4.1.-); beta-1,3-glucan synthase (EC 2.4.1.34); beta-1,4-mannan synthase (EC 2.4.1.-); beta-mannosylphosphodecaprenol??????mannooligosaccharide alpha-1,6-mannosyltransferase (EC 2.4.1.199); alpha-1,3-L-rhamnosyltransferase (EC 2.4.1.-)	Cytoplasmic	7.5
TPKF.Bin1|TPKF__660070_31	GT2	GT	cellulose synthase (EC 2.4.1.12); chitin synthase (EC 2.4.1.16); dolichyl-phosphate beta-D-mannosyltransferase (EC 2.4.1.83); dolichyl-phosphate beta-glucosyltransferase (EC 2.4.1.117); N-acetylglucosaminyltransferase (EC 2.4.1.-); N-acetylgalactosaminyltransferase (EC 2.4.1.-); hyaluronan synthase (EC 2.4.1.212); chitin oligosaccharide synthase (EC 2.4.1.-); beta-1,3-glucan synthase (EC 2.4.1.34); beta-1,4-mannan synthase (EC 2.4.1.-); beta-mannosylphosphodecaprenol??????mannooligosaccharide alpha-1,6-mannosyltransferase (EC 2.4.1.199); alpha-1,3-L-rhamnosyltransferase (EC 2.4.1.-)	CytoplasmicMembrane	9.99
TPKF.Bin1|TPKF__666666_10	GT1	GT	UDP-glucuronosyltransferase (EC 2.4.1.17); 2-hydroxyacylsphingosine 1-beta-galactosyltransferase (EC 2.4.1.45); N-acylsphingosine galactosyltransferase (EC 2.4.1.47); flavonol 3-O-glucosyltransferase (EC 2.4.1.91); indole-3-acetate beta-glucosyltransferase (EC 2.4.1.121); sterol glucosyltransferase (EC 2.4.1.173); ecdysteroid UDP-glucosyltransferase (EC 2.4.1.-); zeaxanthin glucosyltransferase (EC 2.4.1.-); zeatin O-beta-glucosyltransferase (EC 2.4.1.203); zeatin O-beta-xylosyltransferase (EC 2.4.2.40); limonoid glucosyltransferase (EC 2.4.1.210); sinapate 1-glucosyltransferase (EC 2.4.1.120); anthocyanin 3-O-galactosyltransferase (EC 2.4.1.-); anthocyanin 5-O-glucosyltransferase (EC 2.4.1.-); anthocyanidin 3-O-glucosyltransferase (EC 2.4.1.115); dTDP-beta-2-deoxy-L-fucose: alpha-L-2-deoxyfucosyltransferase (EC 2.4.1.-); UDP-beta-L-rhamnose: alpha-L-rhamnosyltransferase (EC 2.4.1.-); UDP-glucose: 4-hydroxybenzoate 4-O-beta-glucosyltransferase (EC 2.4.1.194); flavonol L-rhamnosyltransferase (EC 2.4.1.159); salicylic acid beta-glucosyltransferase (EC 2.4.1.-)	Cytoplasmic	7.5
TPKF.Bin1|TPKF__681425_19	GT2	GT	cellulose synthase (EC 2.4.1.12); chitin synthase (EC 2.4.1.16); dolichyl-phosphate beta-D-mannosyltransferase (EC 2.4.1.83); dolichyl-phosphate beta-glucosyltransferase (EC 2.4.1.117); N-acetylglucosaminyltransferase (EC 2.4.1.-); N-acetylgalactosaminyltransferase (EC 2.4.1.-); hyaluronan synthase (EC 2.4.1.212); chitin oligosaccharide synthase (EC 2.4.1.-); beta-1,3-glucan synthase (EC 2.4.1.34); beta-1,4-mannan synthase (EC 2.4.1.-); beta-mannosylphosphodecaprenol??????mannooligosaccharide alpha-1,6-mannosyltransferase (EC 2.4.1.199); alpha-1,3-L-rhamnosyltransferase (EC 2.4.1.-)	CytoplasmicMembrane	10
TPKF.Bin1|TPKF__685668_5	AA12	AA	The pyrroloquinoline quinone-dependent oxidoreductase activity was demonstrated for the CC1G_09525 protein of Coprinopsis cinerea.	CytoplasmicMembrane	9.51
TPKF.Bin1|TPKF__685668_7	GT2	GT	cellulose synthase (EC 2.4.1.12); chitin synthase (EC 2.4.1.16); dolichyl-phosphate beta-D-mannosyltransferase (EC 2.4.1.83); dolichyl-phosphate beta-glucosyltransferase (EC 2.4.1.117); N-acetylglucosaminyltransferase (EC 2.4.1.-); N-acetylgalactosaminyltransferase (EC 2.4.1.-); hyaluronan synthase (EC 2.4.1.212); chitin oligosaccharide synthase (EC 2.4.1.-); beta-1,3-glucan synthase (EC 2.4.1.34); beta-1,4-mannan synthase (EC 2.4.1.-); beta-mannosylphosphodecaprenol??????mannooligosaccharide alpha-1,6-mannosyltransferase (EC 2.4.1.199); alpha-1,3-L-rhamnosyltransferase (EC 2.4.1.-)	CytoplasmicMembrane	10
TPKF.Bin1|TPKF__690281_1	GT2	GT	cellulose synthase (EC 2.4.1.12); chitin synthase (EC 2.4.1.16); dolichyl-phosphate beta-D-mannosyltransferase (EC 2.4.1.83); dolichyl-phosphate beta-glucosyltransferase (EC 2.4.1.117); N-acetylglucosaminyltransferase (EC 2.4.1.-); N-acetylgalactosaminyltransferase (EC 2.4.1.-); hyaluronan synthase (EC 2.4.1.212); chitin oligosaccharide synthase (EC 2.4.1.-); beta-1,3-glucan synthase (EC 2.4.1.34); beta-1,4-mannan synthase (EC 2.4.1.-); beta-mannosylphosphodecaprenol??????mannooligosaccharide alpha-1,6-mannosyltransferase (EC 2.4.1.199); alpha-1,3-L-rhamnosyltransferase (EC 2.4.1.-)	Cytoplasmic	7.5
TPKF.Bin1|TPKF__699328_7	GH24	GH	lysozyme (EC 3.2.1.17)	Unknown
TPKF.Bin1|TPKF__717466_3	GT83	GT	undecaprenyl phosphate-alpha-L-Ara4N: 4-amino-4-deoxy-beta-L-arabinosyltransferase (EC 2.4.2.-); dodecaprenyl phosphate-beta-galacturonic acid: lipopolysaccharide core alpha-galacturonosyl transferase (EC 2.4.1.-)	CytoplasmicMembrane	10
TPKF.Bin1|TPKF__717466_4	GT2	GT	cellulose synthase (EC 2.4.1.12); chitin synthase (EC 2.4.1.16); dolichyl-phosphate beta-D-mannosyltransferase (EC 2.4.1.83); dolichyl-phosphate beta-glucosyltransferase (EC 2.4.1.117); N-acetylglucosaminyltransferase (EC 2.4.1.-); N-acetylgalactosaminyltransferase (EC 2.4.1.-); hyaluronan synthase (EC 2.4.1.212); chitin oligosaccharide synthase (EC 2.4.1.-); beta-1,3-glucan synthase (EC 2.4.1.34); beta-1,4-mannan synthase (EC 2.4.1.-); beta-mannosylphosphodecaprenol??????mannooligosaccharide alpha-1,6-mannosyltransferase (EC 2.4.1.199); alpha-1,3-L-rhamnosyltransferase (EC 2.4.1.-)	CytoplasmicMembrane	10
TPKF.Bin1|TPKF__726057_16	CBM50	CBM	Modules of approx. 50 residues found attached to various enzymes from families GH18, GH19, GH23, GH24, GH25 and GH73, i.e. enzymes cleaving either chitin or peptidoglycan. Binding to chitopentaose demonstrated in the case of Pteris ryukyuensis chitinase A [Ohnuma T et al. (2008) J. Biol. Chem. 283:5178-87 (PMID: 18083709)]. CBM50 modules are also found in a multitude of other enzymes targeting the petidoglycan such as peptidases and amidases. These enzymes are not reported in the list below.	Extracellular	9.72
TPKF.Bin1|TPKF__726057_25	GH3	GH	beta-glucosidase (EC 3.2.1.21); xylan 1,4-beta-xylosidase (EC 3.2.1.37); beta-N-acetylhexosaminidase (EC 3.2.1.52); glucan 1,3-beta-glucosidase (EC 3.2.1.58); glucan 1,4-beta-glucosidase (EC 3.2.1.74); exo-1,3-1,4-glucanase (EC 3.2.1.-); alphalpha-L-arabinofuranosidase (EC 3.2.1.55).	Cytoplasmic	9.97
TPKF.Bin1|TPKF__729682_1	GT2	GT	cellulose synthase (EC 2.4.1.12); chitin synthase (EC 2.4.1.16); dolichyl-phosphate beta-D-mannosyltransferase (EC 2.4.1.83); dolichyl-phosphate beta-glucosyltransferase (EC 2.4.1.117); N-acetylglucosaminyltransferase (EC 2.4.1.-); N-acetylgalactosaminyltransferase (EC 2.4.1.-); hyaluronan synthase (EC 2.4.1.212); chitin oligosaccharide synthase (EC 2.4.1.-); beta-1,3-glucan synthase (EC 2.4.1.34); beta-1,4-mannan synthase (EC 2.4.1.-); beta-mannosylphosphodecaprenol??????mannooligosaccharide alpha-1,6-mannosyltransferase (EC 2.4.1.199); alpha-1,3-L-rhamnosyltransferase (EC 2.4.1.-)	CytoplasmicMembrane	9.96
TPKF.Bin1|TPKF__741670_10	GH55	GH	exo-beta-1,3-glucanase (EC 3.2.1.58); endo-beta-1,3-glucanase (EC 3.2.1.39).	Unknown
TPKF.Bin1|TPKF__7455_13	GH33	GH	sialidase or neuraminidase (EC 3.2.1.18); trans-sialidase (EC 2.4.1.-); 2-keto-3-deoxynononic acid sialidase (EC 3.2.1.-)	CytoplasmicMembrane	9.55
TPKF.Bin1|TPKF__7455_3	GT51	GT	murein polymerase (EC 2.4.1.129).	CytoplasmicMembrane	9.51
TPKF.Bin1|TPKF__7455_33	GT2	GT	cellulose synthase (EC 2.4.1.12); chitin synthase (EC 2.4.1.16); dolichyl-phosphate beta-D-mannosyltransferase (EC 2.4.1.83); dolichyl-phosphate beta-glucosyltransferase (EC 2.4.1.117); N-acetylglucosaminyltransferase (EC 2.4.1.-); N-acetylgalactosaminyltransferase (EC 2.4.1.-); hyaluronan synthase (EC 2.4.1.212); chitin oligosaccharide synthase (EC 2.4.1.-); beta-1,3-glucan synthase (EC 2.4.1.34); beta-1,4-mannan synthase (EC 2.4.1.-); beta-mannosylphosphodecaprenol??????mannooligosaccharide alpha-1,6-mannosyltransferase (EC 2.4.1.199); alpha-1,3-L-rhamnosyltransferase (EC 2.4.1.-)	Cytoplasmic	7.5
TPKF.Bin1|TPKF__7455_34	GT102	GT	dTDP-beta-L-Rhap : O-antigen-polysaccharide alpha-1,3-L-rhamnosyltransferase (EC 2.4.1.289)	Cytoplasmic	7.5
TPKF.Bin1|TPKF__7455_47	CE4	CE	acetyl xylan esterase (EC 3.1.1.72); chitin deacetylase (EC 3.5.1.41); chitooligosaccharide deacetylase (EC 3.5.1.-); peptidoglycan GlcNAc deacetylase (EC 3.5.1.-); peptidoglycan N-acetylmuramic acid deacetylase (EC 3.5.1.-).	Cytoplasmic	9.67
TPKF.Bin1|TPKF__746617_38	AA4	AA	vanillyl-alcohol oxidase (EC 1.1.3.38)	Cytoplasmic	7.5
TPKF.Bin1|TPKF__76598_2	GT4	GT	sucrose synthase (EC 2.4.1.13); sucrose-phosphate synthase (EC 2.4.1.14); alpha-glucosyltransferase (EC 2.4.1.52); lipopolysaccharide N-acetylglucosaminyltransferase (EC 2.4.1.56); GDP-Man alpha-mannosyltransferase (EC 2.4.1.-); 1,2-diacylglycerol 3-glucosyltransferase (EC 2.4.1.157); diglucosyl diacylglycerol synthase (EC 2.4.1.208); digalactosyldiacylglycerol synthase (EC 2.4.1.141); trehalose phosphorylase (EC 2.4.1.231); phosphatidylinositol alpha-mannosyltransferase (EC 2.4.1.57); UDP-Gal alpha-galactosyltransferase (EC 2.4.1.-); UDP-Xyl alpha-xylosyltransferase (EC 2.4.2.-)	Cytoplasmic	7.5
TPKF.Bin1|TPKF__77009_2	GH5	GH	chitosanase (EC 3.2.1.132); beta-mannosidase (EC 3.2.1.25); Cellulase (EC 3.2.1.4); glucan 1,3-beta-glucosidase (EC 3.2.1.58); licheninase (EC 3.2.1.73); glucan endo-1,6-beta-glucosidase (EC 3.2.1.75); mannan endo-beta-1,4-mannosidase (EC 3.2.1.78); endo-beta-1,4-xylanase (EC 3.2.1.8); cellulose beta-1,4-cellobiosidase (EC 3.2.1.91); beta-1,3-mannanase (EC 3.2.1.-); xyloglucan-specific endo-beta-1,4-glucanase (EC 3.2.1.151); mannan transglycosylase (EC 2.4.1.-); endo-beta-1,6-galactanase (EC 3.2.1.164)	Unknown
TPKF.Bin1|TPKF__776922_6	GT4	GT	sucrose synthase (EC 2.4.1.13); sucrose-phosphate synthase (EC 2.4.1.14); alpha-glucosyltransferase (EC 2.4.1.52); lipopolysaccharide N-acetylglucosaminyltransferase (EC 2.4.1.56); GDP-Man alpha-mannosyltransferase (EC 2.4.1.-); 1,2-diacylglycerol 3-glucosyltransferase (EC 2.4.1.157); diglucosyl diacylglycerol synthase (EC 2.4.1.208); digalactosyldiacylglycerol synthase (EC 2.4.1.141); trehalose phosphorylase (EC 2.4.1.231); phosphatidylinositol alpha-mannosyltransferase (EC 2.4.1.57); UDP-Gal alpha-galactosyltransferase (EC 2.4.1.-); UDP-Xyl alpha-xylosyltransferase (EC 2.4.2.-)	Cytoplasmic	7.5
TPKF.Bin1|TPKF__776922_7	GT4	GT	sucrose synthase (EC 2.4.1.13); sucrose-phosphate synthase (EC 2.4.1.14); alpha-glucosyltransferase (EC 2.4.1.52); lipopolysaccharide N-acetylglucosaminyltransferase (EC 2.4.1.56); GDP-Man alpha-mannosyltransferase (EC 2.4.1.-); 1,2-diacylglycerol 3-glucosyltransferase (EC 2.4.1.157); diglucosyl diacylglycerol synthase (EC 2.4.1.208); digalactosyldiacylglycerol synthase (EC 2.4.1.141); trehalose phosphorylase (EC 2.4.1.231); phosphatidylinositol alpha-mannosyltransferase (EC 2.4.1.57); UDP-Gal alpha-galactosyltransferase (EC 2.4.1.-); UDP-Xyl alpha-xylosyltransferase (EC 2.4.2.-)	Cytoplasmic	7.5
TPKF.Bin1|TPKF__776922_8	GT4	GT	sucrose synthase (EC 2.4.1.13); sucrose-phosphate synthase (EC 2.4.1.14); alpha-glucosyltransferase (EC 2.4.1.52); lipopolysaccharide N-acetylglucosaminyltransferase (EC 2.4.1.56); GDP-Man alpha-mannosyltransferase (EC 2.4.1.-); 1,2-diacylglycerol 3-glucosyltransferase (EC 2.4.1.157); diglucosyl diacylglycerol synthase (EC 2.4.1.208); digalactosyldiacylglycerol synthase (EC 2.4.1.141); trehalose phosphorylase (EC 2.4.1.231); phosphatidylinositol alpha-mannosyltransferase (EC 2.4.1.57); UDP-Gal alpha-galactosyltransferase (EC 2.4.1.-); UDP-Xyl alpha-xylosyltransferase (EC 2.4.2.-)	Cytoplasmic	7.5
TPKF.Bin1|TPKF__776922_9	GT4	GT	sucrose synthase (EC 2.4.1.13); sucrose-phosphate synthase (EC 2.4.1.14); alpha-glucosyltransferase (EC 2.4.1.52); lipopolysaccharide N-acetylglucosaminyltransferase (EC 2.4.1.56); GDP-Man alpha-mannosyltransferase (EC 2.4.1.-); 1,2-diacylglycerol 3-glucosyltransferase (EC 2.4.1.157); diglucosyl diacylglycerol synthase (EC 2.4.1.208); digalactosyldiacylglycerol synthase (EC 2.4.1.141); trehalose phosphorylase (EC 2.4.1.231); phosphatidylinositol alpha-mannosyltransferase (EC 2.4.1.57); UDP-Gal alpha-galactosyltransferase (EC 2.4.1.-); UDP-Xyl alpha-xylosyltransferase (EC 2.4.2.-)	Cytoplasmic	7.5
TPKF.Bin1|TPKF__785829_7	PL22	PL	oligogalacturonate lyase / oligogalacturonide lyase (EC 4.2.2.6)	Cytoplasmic	7.5
TPKF.Bin1|TPKF__798123_43	CE1	CE	acetyl xylan esterase (EC 3.1.1.72); cinnamoyl esterase (EC 3.1.1.-); feruloyl esterase (EC 3.1.1.73); carboxylesterase (EC 3.1.1.1); S-formylglutathione hydrolase (EC 3.1.2.12)	Cytoplasmic	7.5
TPKF.Bin1|TPKF__818499_8	GT2	GT	cellulose synthase (EC 2.4.1.12); chitin synthase (EC 2.4.1.16); dolichyl-phosphate beta-D-mannosyltransferase (EC 2.4.1.83); dolichyl-phosphate beta-glucosyltransferase (EC 2.4.1.117); N-acetylglucosaminyltransferase (EC 2.4.1.-); N-acetylgalactosaminyltransferase (EC 2.4.1.-); hyaluronan synthase (EC 2.4.1.212); chitin oligosaccharide synthase (EC 2.4.1.-); beta-1,3-glucan synthase (EC 2.4.1.34); beta-1,4-mannan synthase (EC 2.4.1.-); beta-mannosylphosphodecaprenol??????mannooligosaccharide alpha-1,6-mannosyltransferase (EC 2.4.1.199); alpha-1,3-L-rhamnosyltransferase (EC 2.4.1.-)	CytoplasmicMembrane	8.16
TPKF.Bin1|TPKF__822611_4	GT2	GT	cellulose synthase (EC 2.4.1.12); chitin synthase (EC 2.4.1.16); dolichyl-phosphate beta-D-mannosyltransferase (EC 2.4.1.83); dolichyl-phosphate beta-glucosyltransferase (EC 2.4.1.117); N-acetylglucosaminyltransferase (EC 2.4.1.-); N-acetylgalactosaminyltransferase (EC 2.4.1.-); hyaluronan synthase (EC 2.4.1.212); chitin oligosaccharide synthase (EC 2.4.1.-); beta-1,3-glucan synthase (EC 2.4.1.34); beta-1,4-mannan synthase (EC 2.4.1.-); beta-mannosylphosphodecaprenol??????mannooligosaccharide alpha-1,6-mannosyltransferase (EC 2.4.1.199); alpha-1,3-L-rhamnosyltransferase (EC 2.4.1.-)	CytoplasmicMembrane	10
TPKF.Bin1|TPKF__822611_7	GT4	GT	sucrose synthase (EC 2.4.1.13); sucrose-phosphate synthase (EC 2.4.1.14); alpha-glucosyltransferase (EC 2.4.1.52); lipopolysaccharide N-acetylglucosaminyltransferase (EC 2.4.1.56); GDP-Man alpha-mannosyltransferase (EC 2.4.1.-); 1,2-diacylglycerol 3-glucosyltransferase (EC 2.4.1.157); diglucosyl diacylglycerol synthase (EC 2.4.1.208); digalactosyldiacylglycerol synthase (EC 2.4.1.141); trehalose phosphorylase (EC 2.4.1.231); phosphatidylinositol alpha-mannosyltransferase (EC 2.4.1.57); UDP-Gal alpha-galactosyltransferase (EC 2.4.1.-); UDP-Xyl alpha-xylosyltransferase (EC 2.4.2.-)	Cytoplasmic	7.5
TPKF.Bin1|TPKF__825754_25	GT19	GT	lipid-A-disaccharide synthase (EC 2.4.1.182).	Cytoplasmic	9.97
TPKF.Bin1|TPKF__838849_37	GT21	GT	UDP-Glc: ceramide beta-glucosyltransferase (EC 2.4.1.80).	CytoplasmicMembrane	10
TPKF.Bin1|TPKF__838849_5	CE1	CE	acetyl xylan esterase (EC 3.1.1.72); cinnamoyl esterase (EC 3.1.1.-); feruloyl esterase (EC 3.1.1.73); carboxylesterase (EC 3.1.1.1); S-formylglutathione hydrolase (EC 3.1.2.12)	Cytoplasmic	9.67
TPKF.Bin1|TPKF__844951_5	GT2	GT	cellulose synthase (EC 2.4.1.12); chitin synthase (EC 2.4.1.16); dolichyl-phosphate beta-D-mannosyltransferase (EC 2.4.1.83); dolichyl-phosphate beta-glucosyltransferase (EC 2.4.1.117); N-acetylglucosaminyltransferase (EC 2.4.1.-); N-acetylgalactosaminyltransferase (EC 2.4.1.-); hyaluronan synthase (EC 2.4.1.212); chitin oligosaccharide synthase (EC 2.4.1.-); beta-1,3-glucan synthase (EC 2.4.1.34); beta-1,4-mannan synthase (EC 2.4.1.-); beta-mannosylphosphodecaprenol??????mannooligosaccharide alpha-1,6-mannosyltransferase (EC 2.4.1.199); alpha-1,3-L-rhamnosyltransferase (EC 2.4.1.-)	CytoplasmicMembrane	8.16
TPKF.Bin1|TPKF__857129_49	AA12	AA	The pyrroloquinoline quinone-dependent oxidoreductase activity was demonstrated for the CC1G_09525 protein of Coprinopsis cinerea.	CytoplasmicMembrane	9.51
TPKF.Bin1|TPKF__857129_82	CBM76	CBM	Modules of approx. 170 residues appended to GH44 enzymes. So far found exclusively in Ruminococci. Broad specificity binding to ??-glucans demontsrated for the R. flavefaciens module, which binds xyloglucan, glucomannan, and barley ??-glucan.	Cytoplasmic	7.5
TPKF.Bin1|TPKF__859977_2	GT4	GT	sucrose synthase (EC 2.4.1.13); sucrose-phosphate synthase (EC 2.4.1.14); alpha-glucosyltransferase (EC 2.4.1.52); lipopolysaccharide N-acetylglucosaminyltransferase (EC 2.4.1.56); GDP-Man alpha-mannosyltransferase (EC 2.4.1.-); 1,2-diacylglycerol 3-glucosyltransferase (EC 2.4.1.157); diglucosyl diacylglycerol synthase (EC 2.4.1.208); digalactosyldiacylglycerol synthase (EC 2.4.1.141); trehalose phosphorylase (EC 2.4.1.231); phosphatidylinositol alpha-mannosyltransferase (EC 2.4.1.57); UDP-Gal alpha-galactosyltransferase (EC 2.4.1.-); UDP-Xyl alpha-xylosyltransferase (EC 2.4.2.-)	Cytoplasmic	7.5
TPKF.Bin1|TPKF__859977_3	CE4	CE	acetyl xylan esterase (EC 3.1.1.72); chitin deacetylase (EC 3.5.1.41); chitooligosaccharide deacetylase (EC 3.5.1.-); peptidoglycan GlcNAc deacetylase (EC 3.5.1.-); peptidoglycan N-acetylmuramic acid deacetylase (EC 3.5.1.-).	Cytoplasmic	7.5
TPKF.Bin1|TPKF__860177_17	GT2	GT	cellulose synthase (EC 2.4.1.12); chitin synthase (EC 2.4.1.16); dolichyl-phosphate beta-D-mannosyltransferase (EC 2.4.1.83); dolichyl-phosphate beta-glucosyltransferase (EC 2.4.1.117); N-acetylglucosaminyltransferase (EC 2.4.1.-); N-acetylgalactosaminyltransferase (EC 2.4.1.-); hyaluronan synthase (EC 2.4.1.212); chitin oligosaccharide synthase (EC 2.4.1.-); beta-1,3-glucan synthase (EC 2.4.1.34); beta-1,4-mannan synthase (EC 2.4.1.-); beta-mannosylphosphodecaprenol??????mannooligosaccharide alpha-1,6-mannosyltransferase (EC 2.4.1.199); alpha-1,3-L-rhamnosyltransferase (EC 2.4.1.-)	CytoplasmicMembrane	10
TPKF.Bin1|TPKF__860177_18	GT83	GT	undecaprenyl phosphate-alpha-L-Ara4N: 4-amino-4-deoxy-beta-L-arabinosyltransferase (EC 2.4.2.-); dodecaprenyl phosphate-beta-galacturonic acid: lipopolysaccharide core alpha-galacturonosyl transferase (EC 2.4.1.-)	CytoplasmicMembrane	10
TPKF.Bin1|TPKF__870873_7	GH23	GH	lysozyme type G (EC 3.2.1.17); peptidoglycan lyase (EC 4.2.2.-) also known in the literature as peptidoglycan lytic transglycosylase	Unknown
TPKF.Bin1|TPKF__871012_27	GH23	GH	lysozyme type G (EC 3.2.1.17); peptidoglycan lyase (EC 4.2.2.-) also known in the literature as peptidoglycan lytic transglycosylase	Unknown
TPKF.Bin1|TPKF__871864_13	CE10	CE	arylesterase (EC 3.1.1.-); carboxyl esterase (EC 3.1.1.3); acetylcholinesterase (EC 3.1.1.7); cholinesterase (EC 3.1.1.8); sterol esterase (EC 3.1.1.13); brefeldin A esterase (EC 3.1.1.-).	Cytoplasmic	9.67
TPKF.Bin1|TPKF__874739_22	GH109	GH	alpha-N-acetylgalactosaminidase (EC 3.2.1.49)	Cytoplasmic	7.5
TPKF.Bin1|TPKF__874739_4	GT4	GT	sucrose synthase (EC 2.4.1.13); sucrose-phosphate synthase (EC 2.4.1.14); alpha-glucosyltransferase (EC 2.4.1.52); lipopolysaccharide N-acetylglucosaminyltransferase (EC 2.4.1.56); GDP-Man alpha-mannosyltransferase (EC 2.4.1.-); 1,2-diacylglycerol 3-glucosyltransferase (EC 2.4.1.157); diglucosyl diacylglycerol synthase (EC 2.4.1.208); digalactosyldiacylglycerol synthase (EC 2.4.1.141); trehalose phosphorylase (EC 2.4.1.231); phosphatidylinositol alpha-mannosyltransferase (EC 2.4.1.57); UDP-Gal alpha-galactosyltransferase (EC 2.4.1.-); UDP-Xyl alpha-xylosyltransferase (EC 2.4.2.-)	Unknown
TPKF.Bin1|TPKF__881961_15	GT21	GT	UDP-Glc: ceramide beta-glucosyltransferase (EC 2.4.1.80).	CytoplasmicMembrane	10
TPKF.Bin1|TPKF__890577_53	GH103	GH	peptidoglycan lytic transglycosylase (EC 3.2.1.-)	CytoplasmicMembrane	8.78
TPKF.Bin1|TPKF__890577_6	GT2	GT	cellulose synthase (EC 2.4.1.12); chitin synthase (EC 2.4.1.16); dolichyl-phosphate beta-D-mannosyltransferase (EC 2.4.1.83); dolichyl-phosphate beta-glucosyltransferase (EC 2.4.1.117); N-acetylglucosaminyltransferase (EC 2.4.1.-); N-acetylgalactosaminyltransferase (EC 2.4.1.-); hyaluronan synthase (EC 2.4.1.212); chitin oligosaccharide synthase (EC 2.4.1.-); beta-1,3-glucan synthase (EC 2.4.1.34); beta-1,4-mannan synthase (EC 2.4.1.-); beta-mannosylphosphodecaprenol??????mannooligosaccharide alpha-1,6-mannosyltransferase (EC 2.4.1.199); alpha-1,3-L-rhamnosyltransferase (EC 2.4.1.-)	Cytoplasmic	7.5
TPKF.Bin1|TPKF__891003_12	GT30	GT	CMP-beta-KDO: alpha-3-deoxy-D-manno-octulosonic-acid (KDO) transferase (EC 2.4.99.-).	Cytoplasmic	7.5
TPKF.Bin1|TPKF__89244_9	AA1	AA	Laccase / p-diphenol:oxygen oxidoreductase / ferroxidase (EC 1.10.3.2); ; ferroxidase (EC 1.10.3.-); Laccase-like multicopper oxidase (EC 1.10.3.-)	Cytoplasmic	7.5
TPKF.Bin1|TPKF__927120_11	GT4	GT	sucrose synthase (EC 2.4.1.13); sucrose-phosphate synthase (EC 2.4.1.14); alpha-glucosyltransferase (EC 2.4.1.52); lipopolysaccharide N-acetylglucosaminyltransferase (EC 2.4.1.56); GDP-Man alpha-mannosyltransferase (EC 2.4.1.-); 1,2-diacylglycerol 3-glucosyltransferase (EC 2.4.1.157); diglucosyl diacylglycerol synthase (EC 2.4.1.208); digalactosyldiacylglycerol synthase (EC 2.4.1.141); trehalose phosphorylase (EC 2.4.1.231); phosphatidylinositol alpha-mannosyltransferase (EC 2.4.1.57); UDP-Gal alpha-galactosyltransferase (EC 2.4.1.-); UDP-Xyl alpha-xylosyltransferase (EC 2.4.2.-)	Cytoplasmic	7.5
TPKF.Bin1|TPKF__960197_6	GT41	GT	UDP-GlcNAc: peptide beta-N-acetylglucosaminyltransferase (EC 2.4.1.94)	Cytoplasmic	7.5
TPKF.Bin1|TPKF__966739_8	GT2	GT	cellulose synthase (EC 2.4.1.12); chitin synthase (EC 2.4.1.16); dolichyl-phosphate beta-D-mannosyltransferase (EC 2.4.1.83); dolichyl-phosphate beta-glucosyltransferase (EC 2.4.1.117); N-acetylglucosaminyltransferase (EC 2.4.1.-); N-acetylgalactosaminyltransferase (EC 2.4.1.-); hyaluronan synthase (EC 2.4.1.212); chitin oligosaccharide synthase (EC 2.4.1.-); beta-1,3-glucan synthase (EC 2.4.1.34); beta-1,4-mannan synthase (EC 2.4.1.-); beta-mannosylphosphodecaprenol??????mannooligosaccharide alpha-1,6-mannosyltransferase (EC 2.4.1.199); alpha-1,3-L-rhamnosyltransferase (EC 2.4.1.-)	CytoplasmicMembrane	10
TPKF.Bin17|TPKF__106947_102	GH109	GH	alpha-N-acetylgalactosaminidase (EC 3.2.1.49)	Unknown
TPKF.Bin17|TPKF__106947_27	GT51	GT	murein polymerase (EC 2.4.1.129).	CytoplasmicMembrane	9.99
TPKF.Bin17|TPKF__106947_41	GT9	GT	lipopolysaccharide N-acetylglucosaminyltransferase (EC 2.4.1.56); heptosyltransferase (EC 2.4.-.-).	Cytoplasmic	7.5
TPKF.Bin17|TPKF__106947_44	GT46	GT	Deleted	Cytoplasmic	7.5
TPKF.Bin17|TPKF__106947_46	GT2	GT	cellulose synthase (EC 2.4.1.12); chitin synthase (EC 2.4.1.16); dolichyl-phosphate beta-D-mannosyltransferase (EC 2.4.1.83); dolichyl-phosphate beta-glucosyltransferase (EC 2.4.1.117); N-acetylglucosaminyltransferase (EC 2.4.1.-); N-acetylgalactosaminyltransferase (EC 2.4.1.-); hyaluronan synthase (EC 2.4.1.212); chitin oligosaccharide synthase (EC 2.4.1.-); beta-1,3-glucan synthase (EC 2.4.1.34); beta-1,4-mannan synthase (EC 2.4.1.-); beta-mannosylphosphodecaprenol??????mannooligosaccharide alpha-1,6-mannosyltransferase (EC 2.4.1.199); alpha-1,3-L-rhamnosyltransferase (EC 2.4.1.-)	Cytoplasmic	7.5
TPKF.Bin17|TPKF__106947_74	CE1	CE	acetyl xylan esterase (EC 3.1.1.72); cinnamoyl esterase (EC 3.1.1.-); feruloyl esterase (EC 3.1.1.73); carboxylesterase (EC 3.1.1.1); S-formylglutathione hydrolase (EC 3.1.2.12)	CytoplasmicMembrane	9.35
TPKF.Bin17|TPKF__130138_26	CBM67	CBM	Fujimoto et al. [PMID : 23486481] disclosed the L-rhamnose binding activity and 3-D structure of the CBM67 of Streptomyces avermitilis ??-L-rhamnosidase (SaRha78A);	Unknown
TPKF.Bin17|TPKF__130138_5	CBM44	CBM	The C-terminal CBM44 module of the Clostridium thermocellum enzyme has been demonstrated to bind equally well cellulose and xyloglucan	Unknown
TPKF.Bin17|TPKF__130138_6	CBM44	CBM	The C-terminal CBM44 module of the Clostridium thermocellum enzyme has been demonstrated to bind equally well cellulose and xyloglucan	CytoplasmicMembrane	9.55
TPKF.Bin17|TPKF__130138_7	CE1	CE	acetyl xylan esterase (EC 3.1.1.72); cinnamoyl esterase (EC 3.1.1.-); feruloyl esterase (EC 3.1.1.73); carboxylesterase (EC 3.1.1.1); S-formylglutathione hydrolase (EC 3.1.2.12)	Cytoplasmic	7.5
TPKF.Bin17|TPKF__131291_3	GH136	GH	lacto-N-biosidase (EC 3.2.1.140)	Unknown
TPKF.Bin17|TPKF__13642_12	GH3	GH	beta-glucosidase (EC 3.2.1.21); xylan 1,4-beta-xylosidase (EC 3.2.1.37); beta-N-acetylhexosaminidase (EC 3.2.1.52); glucan 1,3-beta-glucosidase (EC 3.2.1.58); glucan 1,4-beta-glucosidase (EC 3.2.1.74); exo-1,3-1,4-glucanase (EC 3.2.1.-); alphalpha-L-arabinofuranosidase (EC 3.2.1.55).	Unknown
TPKF.Bin17|TPKF__13642_14	GH3	GH	beta-glucosidase (EC 3.2.1.21); xylan 1,4-beta-xylosidase (EC 3.2.1.37); beta-N-acetylhexosaminidase (EC 3.2.1.52); glucan 1,3-beta-glucosidase (EC 3.2.1.58); glucan 1,4-beta-glucosidase (EC 3.2.1.74); exo-1,3-1,4-glucanase (EC 3.2.1.-); alphalpha-L-arabinofuranosidase (EC 3.2.1.55).	Cytoplasmic	7.5
TPKF.Bin17|TPKF__13642_2	GT19	GT	lipid-A-disaccharide synthase (EC 2.4.1.182).	Cytoplasmic	9.97
TPKF.Bin17|TPKF__142147_1	CE4	CE	acetyl xylan esterase (EC 3.1.1.72); chitin deacetylase (EC 3.5.1.41); chitooligosaccharide deacetylase (EC 3.5.1.-); peptidoglycan GlcNAc deacetylase (EC 3.5.1.-); peptidoglycan N-acetylmuramic acid deacetylase (EC 3.5.1.-).	Unknown
TPKF.Bin17|TPKF__142147_122	GH3	GH	beta-glucosidase (EC 3.2.1.21); xylan 1,4-beta-xylosidase (EC 3.2.1.37); beta-N-acetylhexosaminidase (EC 3.2.1.52); glucan 1,3-beta-glucosidase (EC 3.2.1.58); glucan 1,4-beta-glucosidase (EC 3.2.1.74); exo-1,3-1,4-glucanase (EC 3.2.1.-); alphalpha-L-arabinofuranosidase (EC 3.2.1.55).	Cytoplasmic	9.67
TPKF.Bin17|TPKF__142147_14	GT2	GT	cellulose synthase (EC 2.4.1.12); chitin synthase (EC 2.4.1.16); dolichyl-phosphate beta-D-mannosyltransferase (EC 2.4.1.83); dolichyl-phosphate beta-glucosyltransferase (EC 2.4.1.117); N-acetylglucosaminyltransferase (EC 2.4.1.-); N-acetylgalactosaminyltransferase (EC 2.4.1.-); hyaluronan synthase (EC 2.4.1.212); chitin oligosaccharide synthase (EC 2.4.1.-); beta-1,3-glucan synthase (EC 2.4.1.34); beta-1,4-mannan synthase (EC 2.4.1.-); beta-mannosylphosphodecaprenol??????mannooligosaccharide alpha-1,6-mannosyltransferase (EC 2.4.1.199); alpha-1,3-L-rhamnosyltransferase (EC 2.4.1.-)	Unknown
TPKF.Bin17|TPKF__142147_15	GT2	GT	cellulose synthase (EC 2.4.1.12); chitin synthase (EC 2.4.1.16); dolichyl-phosphate beta-D-mannosyltransferase (EC 2.4.1.83); dolichyl-phosphate beta-glucosyltransferase (EC 2.4.1.117); N-acetylglucosaminyltransferase (EC 2.4.1.-); N-acetylgalactosaminyltransferase (EC 2.4.1.-); hyaluronan synthase (EC 2.4.1.212); chitin oligosaccharide synthase (EC 2.4.1.-); beta-1,3-glucan synthase (EC 2.4.1.34); beta-1,4-mannan synthase (EC 2.4.1.-); beta-mannosylphosphodecaprenol??????mannooligosaccharide alpha-1,6-mannosyltransferase (EC 2.4.1.199); alpha-1,3-L-rhamnosyltransferase (EC 2.4.1.-)	Unknown
TPKF.Bin17|TPKF__142147_16	GT2	GT	cellulose synthase (EC 2.4.1.12); chitin synthase (EC 2.4.1.16); dolichyl-phosphate beta-D-mannosyltransferase (EC 2.4.1.83); dolichyl-phosphate beta-glucosyltransferase (EC 2.4.1.117); N-acetylglucosaminyltransferase (EC 2.4.1.-); N-acetylgalactosaminyltransferase (EC 2.4.1.-); hyaluronan synthase (EC 2.4.1.212); chitin oligosaccharide synthase (EC 2.4.1.-); beta-1,3-glucan synthase (EC 2.4.1.34); beta-1,4-mannan synthase (EC 2.4.1.-); beta-mannosylphosphodecaprenol??????mannooligosaccharide alpha-1,6-mannosyltransferase (EC 2.4.1.199); alpha-1,3-L-rhamnosyltransferase (EC 2.4.1.-)	CytoplasmicMembrane	8.16
TPKF.Bin17|TPKF__142147_2	GT87	GT	polyprenol-P-Man: alpha-1,2-mannosyltransferase (EC 2.4.1.-)	CytoplasmicMembrane	10
TPKF.Bin17|TPKF__142147_20	PL9	PL	pectate lyase (EC 4.2.2.2); exopolygalacturonate lyase (EC 4.2.2.9); thiopeptidoglycan lyase (EC 4.2.2.-).	Extracellular	8.91
TPKF.Bin17|TPKF__142147_21	CBM44	CBM	The C-terminal CBM44 module of the Clostridium thermocellum enzyme has been demonstrated to bind equally well cellulose and xyloglucan	Unknown
TPKF.Bin17|TPKF__142147_3	GT2	GT	cellulose synthase (EC 2.4.1.12); chitin synthase (EC 2.4.1.16); dolichyl-phosphate beta-D-mannosyltransferase (EC 2.4.1.83); dolichyl-phosphate beta-glucosyltransferase (EC 2.4.1.117); N-acetylglucosaminyltransferase (EC 2.4.1.-); N-acetylgalactosaminyltransferase (EC 2.4.1.-); hyaluronan synthase (EC 2.4.1.212); chitin oligosaccharide synthase (EC 2.4.1.-); beta-1,3-glucan synthase (EC 2.4.1.34); beta-1,4-mannan synthase (EC 2.4.1.-); beta-mannosylphosphodecaprenol??????mannooligosaccharide alpha-1,6-mannosyltransferase (EC 2.4.1.199); alpha-1,3-L-rhamnosyltransferase (EC 2.4.1.-)	CytoplasmicMembrane	9.99
TPKF.Bin17|TPKF__142147_53	GH25	GH	lysozyme (EC 3.2.1.17)	Extracellular	9.6
TPKF.Bin17|TPKF__142843_106	GT9	GT	lipopolysaccharide N-acetylglucosaminyltransferase (EC 2.4.1.56); heptosyltransferase (EC 2.4.-.-).	Cytoplasmic	7.5
TPKF.Bin17|TPKF__142843_16	GT2	GT	cellulose synthase (EC 2.4.1.12); chitin synthase (EC 2.4.1.16); dolichyl-phosphate beta-D-mannosyltransferase (EC 2.4.1.83); dolichyl-phosphate beta-glucosyltransferase (EC 2.4.1.117); N-acetylglucosaminyltransferase (EC 2.4.1.-); N-acetylgalactosaminyltransferase (EC 2.4.1.-); hyaluronan synthase (EC 2.4.1.212); chitin oligosaccharide synthase (EC 2.4.1.-); beta-1,3-glucan synthase (EC 2.4.1.34); beta-1,4-mannan synthase (EC 2.4.1.-); beta-mannosylphosphodecaprenol??????mannooligosaccharide alpha-1,6-mannosyltransferase (EC 2.4.1.199); alpha-1,3-L-rhamnosyltransferase (EC 2.4.1.-)	CytoplasmicMembrane	10
TPKF.Bin17|TPKF__142843_23	GH95	GH	alpha-1,2-L-fucosidase (EC 3.2.1.63); alpha-L-fucosidase (EC 3.2.1.51)	Unknown
TPKF.Bin17|TPKF__142843_31	GT2	GT	cellulose synthase (EC 2.4.1.12); chitin synthase (EC 2.4.1.16); dolichyl-phosphate beta-D-mannosyltransferase (EC 2.4.1.83); dolichyl-phosphate beta-glucosyltransferase (EC 2.4.1.117); N-acetylglucosaminyltransferase (EC 2.4.1.-); N-acetylgalactosaminyltransferase (EC 2.4.1.-); hyaluronan synthase (EC 2.4.1.212); chitin oligosaccharide synthase (EC 2.4.1.-); beta-1,3-glucan synthase (EC 2.4.1.34); beta-1,4-mannan synthase (EC 2.4.1.-); beta-mannosylphosphodecaprenol??????mannooligosaccharide alpha-1,6-mannosyltransferase (EC 2.4.1.199); alpha-1,3-L-rhamnosyltransferase (EC 2.4.1.-)	Cytoplasmic	7.5
TPKF.Bin17|TPKF__142843_38	GH29	GH	alpha-L-fucosidase (EC 3.2.1.51)	Unknown
TPKF.Bin17|TPKF__142843_4	CBM66	CBM	The CBM66 module, derived from the Bacillus subtilis exo-acting ??-fructosidase SacC, targets the terminal fructoside residue of fructans.	Unknown
TPKF.Bin17|TPKF__143126_11	GH109	GH	alpha-N-acetylgalactosaminidase (EC 3.2.1.49)	Cytoplasmic	7.5
TPKF.Bin17|TPKF__143126_3	AA6	AA	1,4-benzoquinone reductase (EC. 1.6.5.6)	Unknown
TPKF.Bin17|TPKF__143126_36	GT4	GT	sucrose synthase (EC 2.4.1.13); sucrose-phosphate synthase (EC 2.4.1.14); alpha-glucosyltransferase (EC 2.4.1.52); lipopolysaccharide N-acetylglucosaminyltransferase (EC 2.4.1.56); GDP-Man alpha-mannosyltransferase (EC 2.4.1.-); 1,2-diacylglycerol 3-glucosyltransferase (EC 2.4.1.157); diglucosyl diacylglycerol synthase (EC 2.4.1.208); digalactosyldiacylglycerol synthase (EC 2.4.1.141); trehalose phosphorylase (EC 2.4.1.231); phosphatidylinositol alpha-mannosyltransferase (EC 2.4.1.57); UDP-Gal alpha-galactosyltransferase (EC 2.4.1.-); UDP-Xyl alpha-xylosyltransferase (EC 2.4.2.-)	Unknown
TPKF.Bin17|TPKF__143126_4	GH109	GH	alpha-N-acetylgalactosaminidase (EC 3.2.1.49)	Unknown
TPKF.Bin17|TPKF__143126_54	GH18	GH	chitinase (EC 3.2.1.14); endo-beta-N-acetylglucosaminidase (EC 3.2.1.96); xylanase inhibitor; concanavalin B; narbonin	CytoplasmicMembrane	10
TPKF.Bin17|TPKF__143126_60	CE1	CE	acetyl xylan esterase (EC 3.1.1.72); cinnamoyl esterase (EC 3.1.1.-); feruloyl esterase (EC 3.1.1.73); carboxylesterase (EC 3.1.1.1); S-formylglutathione hydrolase (EC 3.1.2.12)	Unknown
TPKF.Bin17|TPKF__143126_7	AA3	AA	cellobiose dehydrogenase (EC 1.1.99.18); glucose 1-oxidase (EC 1.1.3.4); aryl alcohol oxidase (EC 1.1.3.7); alcohol oxidase (EC 1.1.3.13); pyranose oxidase (EC 1.1.3.10)	CytoplasmicMembrane	9.55
TPKF.Bin17|TPKF__165417_3	GH63	GH	processing alpha-glucosidase (EC 3.2.1.106); alpha-1,3-glucosidase (EC 3.2.1.84); alpha-glucosidase (EC 3.2.1.20)	Unknown
TPKF.Bin17|TPKF__165417_32	GT51	GT	murein polymerase (EC 2.4.1.129).	CytoplasmicMembrane	9.96
TPKF.Bin17|TPKF__165417_39	CE9	CE	N-acetylglucosamine 6-phosphate deacetylase (EC 3.5.1.25); N-acetylgalactosamine-6-phosphate deacetylase (EC 3.5.1.80).	Cytoplasmic	7.5
TPKF.Bin17|TPKF__165417_74	GH2	GH	beta-galactosidase (EC 3.2.1.23) ; beta-mannosidase (EC 3.2.1.25); beta-glucuronidase (EC 3.2.1.31); mannosylglycoprotein endo-beta-mannosidase (EC 3.2.1.152); exo-beta-glucosaminidase (EC 3.2.1.165)	Unknown
TPKF.Bin17|TPKF__165417_75	CBM30	CBM	Binding to cellulose has been demonstrated for the N-terminal module of Fibrobacter succinogenes CelF.	Extracellular	9.72
TPKF.Bin17|TPKF__165417_76	GH2	GH	beta-galactosidase (EC 3.2.1.23) ; beta-mannosidase (EC 3.2.1.25); beta-glucuronidase (EC 3.2.1.31); mannosylglycoprotein endo-beta-mannosidase (EC 3.2.1.152); exo-beta-glucosaminidase (EC 3.2.1.165)	Cytoplasmic	7.5
TPKF.Bin17|TPKF__165417_79	CBM9	CBM	Modules of approx. 170 residues found so far only in xylanases. The cellulose-binding function has been demonstrated in one case.	CytoplasmicMembrane	9.55
TPKF.Bin17|TPKF__165417_82	GH109	GH	alpha-N-acetylgalactosaminidase (EC 3.2.1.49)	Unknown
TPKF.Bin17|TPKF__169048_1	GH32	GH	invertase (EC 3.2.1.26); endo-inulinase (EC 3.2.1.7); beta-2,6-fructan 6-levanbiohydrolase (EC 3.2.1.64); endo-levanase (EC 3.2.1.65); exo-inulinase (EC 3.2.1.80); fructan beta-(2,1)-fructosidase/1-exohydrolase (EC 3.2.1.153); fructan beta-(2,6)-fructosidase/6-exohydrolase (EC 3.2.1.154); sucrose:sucrose 1-fructosyltransferase (EC 2.4.1.99); fructan:fructan 1-fructosyltransferase (EC 2.4.1.100); sucrose:fructan 6-fructosyltransferase (EC 2.4.1.10); fructan:fructan 6G-fructosyltransferase (EC 2.4.1.243); levan fructosyltransferase (EC 2.4.1.-)	Cytoplasmic	9.64
TPKF.Bin17|TPKF__169048_2	GH165	GH	beta-galactosidase (EC 3.2.1.23)	Unknown
TPKF.Bin17|TPKF__181206_22	GH29	GH	alpha-L-fucosidase (EC 3.2.1.51)	Unknown
TPKF.Bin17|TPKF__181747_8	GH95	GH	alpha-1,2-L-fucosidase (EC 3.2.1.63); alpha-L-fucosidase (EC 3.2.1.51)	Unknown
TPKF.Bin17|TPKF__184645_16	CBM50	CBM	Modules of approx. 50 residues found attached to various enzymes from families GH18, GH19, GH23, GH24, GH25 and GH73, i.e. enzymes cleaving either chitin or peptidoglycan. Binding to chitopentaose demonstrated in the case of Pteris ryukyuensis chitinase A [Ohnuma T et al. (2008) J. Biol. Chem. 283:5178-87 (PMID: 18083709)]. CBM50 modules are also found in a multitude of other enzymes targeting the petidoglycan such as peptidases and amidases. These enzymes are not reported in the list below.	Unknown
TPKF.Bin17|TPKF__194555_1	GH3	GH	beta-glucosidase (EC 3.2.1.21); xylan 1,4-beta-xylosidase (EC 3.2.1.37); beta-N-acetylhexosaminidase (EC 3.2.1.52); glucan 1,3-beta-glucosidase (EC 3.2.1.58); glucan 1,4-beta-glucosidase (EC 3.2.1.74); exo-1,3-1,4-glucanase (EC 3.2.1.-); alphalpha-L-arabinofuranosidase (EC 3.2.1.55).	Cytoplasmic	7.5
TPKF.Bin17|TPKF__194555_2	GH29	GH	alpha-L-fucosidase (EC 3.2.1.51)	Unknown
TPKF.Bin17|TPKF__202971_28	GT28	GT	1,2-diacylglycerol 3-beta-galactosyltransferase (EC 2.4.1.46); 1,2-diacylglycerol 3-beta-glucosyltransferase (EC 2.4.1.157); UDP-GlcNAc: Und-PP-MurAc-pentapeptide beta-N-acetylglucosaminyltransferase (EC 2.4.1.227).	CytoplasmicMembrane	8.78
TPKF.Bin17|TPKF__204309_1	CE4	CE	acetyl xylan esterase (EC 3.1.1.72); chitin deacetylase (EC 3.5.1.41); chitooligosaccharide deacetylase (EC 3.5.1.-); peptidoglycan GlcNAc deacetylase (EC 3.5.1.-); peptidoglycan N-acetylmuramic acid deacetylase (EC 3.5.1.-).	Cytoplasmic	7.5
TPKF.Bin17|TPKF__204309_25	GT2	GT	cellulose synthase (EC 2.4.1.12); chitin synthase (EC 2.4.1.16); dolichyl-phosphate beta-D-mannosyltransferase (EC 2.4.1.83); dolichyl-phosphate beta-glucosyltransferase (EC 2.4.1.117); N-acetylglucosaminyltransferase (EC 2.4.1.-); N-acetylgalactosaminyltransferase (EC 2.4.1.-); hyaluronan synthase (EC 2.4.1.212); chitin oligosaccharide synthase (EC 2.4.1.-); beta-1,3-glucan synthase (EC 2.4.1.34); beta-1,4-mannan synthase (EC 2.4.1.-); beta-mannosylphosphodecaprenol??????mannooligosaccharide alpha-1,6-mannosyltransferase (EC 2.4.1.199); alpha-1,3-L-rhamnosyltransferase (EC 2.4.1.-)	Cytoplasmic	7.5
TPKF.Bin17|TPKF__204309_76	CE3	CE	acetyl xylan esterase (EC 3.1.1.72).	Cytoplasmic	7.5
TPKF.Bin17|TPKF__204309_83	GH33	GH	sialidase or neuraminidase (EC 3.2.1.18); trans-sialidase (EC 2.4.1.-); 2-keto-3-deoxynononic acid sialidase (EC 3.2.1.-)	CytoplasmicMembrane	8.77
TPKF.Bin17|TPKF__204309_86	GH109	GH	alpha-N-acetylgalactosaminidase (EC 3.2.1.49)	Cytoplasmic	7.5
TPKF.Bin17|TPKF__235382_10	GH66	GH	cycloisomaltooligosaccharide glucanotransferase (EC 2.4.1.-); dextranase (EC 3.2.1.11).	Unknown
TPKF.Bin17|TPKF__235382_2	GH30	GH	glucosylceramidase (EC 3.2.1.45); beta-1,6-glucanase (EC 3.2.1.75); beta-xylosidase (EC 3.2.1.37); beta-fucosidase (EC 3.2.1.38); beta-glucosidase (3.2.1.21); endo-beta-1,6-galactanase (EC:3.2.1.164)	Unknown
TPKF.Bin17|TPKF__235382_27	GT9	GT	lipopolysaccharide N-acetylglucosaminyltransferase (EC 2.4.1.56); heptosyltransferase (EC 2.4.-.-).	Unknown
TPKF.Bin17|TPKF__235382_3	GH144	GH	endo-beta-1,2-glucanase (EC 3.2.1.71); beta-1,2-glucooligosaccharide sophorohydrolase (EC 3.2.1.-)	Unknown
TPKF.Bin17|TPKF__235382_39	GH18	GH	chitinase (EC 3.2.1.14); endo-beta-N-acetylglucosaminidase (EC 3.2.1.96); xylanase inhibitor; concanavalin B; narbonin	Unknown
TPKF.Bin17|TPKF__235382_50	GH92	GH	mannosyl-oligosaccharide alpha-1,2-mannosidase (EC 3.2.1.113); mannosyl-oligosaccharide alpha-1,3-mannosidase (EC 3.2.1.-);	Unknown
TPKF.Bin17|TPKF__235382_62	CE1	CE	acetyl xylan esterase (EC 3.1.1.72); cinnamoyl esterase (EC 3.1.1.-); feruloyl esterase (EC 3.1.1.73); carboxylesterase (EC 3.1.1.1); S-formylglutathione hydrolase (EC 3.1.2.12)	Unknown
TPKF.Bin17|TPKF__235382_9	CBM69	CBM	starch-binding function demonstrated in one case; distantly related to families CBM20 and CBM48	Unknown
TPKF.Bin17|TPKF__25048_8	GH5	GH	chitosanase (EC 3.2.1.132); beta-mannosidase (EC 3.2.1.25); Cellulase (EC 3.2.1.4); glucan 1,3-beta-glucosidase (EC 3.2.1.58); licheninase (EC 3.2.1.73); glucan endo-1,6-beta-glucosidase (EC 3.2.1.75); mannan endo-beta-1,4-mannosidase (EC 3.2.1.78); endo-beta-1,4-xylanase (EC 3.2.1.8); cellulose beta-1,4-cellobiosidase (EC 3.2.1.91); beta-1,3-mannanase (EC 3.2.1.-); xyloglucan-specific endo-beta-1,4-glucanase (EC 3.2.1.151); mannan transglycosylase (EC 2.4.1.-); endo-beta-1,6-galactanase (EC 3.2.1.164)	Cytoplasmic	7.5
TPKF.Bin17|TPKF__273904_1	GH106	GH	alpha-L-rhamnosidase (EC 3.2.1.40)	Unknown
TPKF.Bin17|TPKF__28135_3	GH13	GH	alpha-amylase (EC 3.2.1.1); pullulanase (EC 3.2.1.41); cyclomaltodextrin glucanotransferase (EC 2.4.1.19); cyclomaltodextrinase (EC 3.2.1.54); trehalose-6-phosphate hydrolase (EC 3.2.1.93); oligo-alpha-glucosidase (EC 3.2.1.10); maltogenic amylase (EC 3.2.1.133); neopullulanase (EC 3.2.1.135); alpha-glucosidase (EC 3.2.1.20); maltotetraose-forming alpha-amylase (EC 3.2.1.60); isoamylase (EC 3.2.1.68); glucodextranase (EC 3.2.1.70); maltohexaose-forming alpha-amylase (EC 3.2.1.98); maltotriose-forming alpha-amylase (EC 3.2.1.116); branching enzyme (EC 2.4.1.18); trehalose synthase (EC 5.4.99.16); 4-alpha-glucanotransferase (EC 2.4.1.25); maltopentaose-forming alpha-amylase (EC 3.2.1.-) ; amylosucrase (EC 2.4.1.4) ; sucrose phosphorylase (EC 2.4.1.7); malto-oligosyltrehalose trehalohydrolase (EC 3.2.1.141); isomaltulose synthase (EC 5.4.99.11); amino acid transporter.	Cytoplasmic	9.97
TPKF.Bin17|TPKF__314417_1	GT2	GT	cellulose synthase (EC 2.4.1.12); chitin synthase (EC 2.4.1.16); dolichyl-phosphate beta-D-mannosyltransferase (EC 2.4.1.83); dolichyl-phosphate beta-glucosyltransferase (EC 2.4.1.117); N-acetylglucosaminyltransferase (EC 2.4.1.-); N-acetylgalactosaminyltransferase (EC 2.4.1.-); hyaluronan synthase (EC 2.4.1.212); chitin oligosaccharide synthase (EC 2.4.1.-); beta-1,3-glucan synthase (EC 2.4.1.34); beta-1,4-mannan synthase (EC 2.4.1.-); beta-mannosylphosphodecaprenol??????mannooligosaccharide alpha-1,6-mannosyltransferase (EC 2.4.1.199); alpha-1,3-L-rhamnosyltransferase (EC 2.4.1.-)	CytoplasmicMembrane	9.99
TPKF.Bin17|TPKF__314417_6	CE10	CE	arylesterase (EC 3.1.1.-); carboxyl esterase (EC 3.1.1.3); acetylcholinesterase (EC 3.1.1.7); cholinesterase (EC 3.1.1.8); sterol esterase (EC 3.1.1.13); brefeldin A esterase (EC 3.1.1.-).	Unknown
TPKF.Bin17|TPKF__360053_4	GH13	GH	alpha-amylase (EC 3.2.1.1); pullulanase (EC 3.2.1.41); cyclomaltodextrin glucanotransferase (EC 2.4.1.19); cyclomaltodextrinase (EC 3.2.1.54); trehalose-6-phosphate hydrolase (EC 3.2.1.93); oligo-alpha-glucosidase (EC 3.2.1.10); maltogenic amylase (EC 3.2.1.133); neopullulanase (EC 3.2.1.135); alpha-glucosidase (EC 3.2.1.20); maltotetraose-forming alpha-amylase (EC 3.2.1.60); isoamylase (EC 3.2.1.68); glucodextranase (EC 3.2.1.70); maltohexaose-forming alpha-amylase (EC 3.2.1.98); maltotriose-forming alpha-amylase (EC 3.2.1.116); branching enzyme (EC 2.4.1.18); trehalose synthase (EC 5.4.99.16); 4-alpha-glucanotransferase (EC 2.4.1.25); maltopentaose-forming alpha-amylase (EC 3.2.1.-) ; amylosucrase (EC 2.4.1.4) ; sucrose phosphorylase (EC 2.4.1.7); malto-oligosyltrehalose trehalohydrolase (EC 3.2.1.141); isomaltulose synthase (EC 5.4.99.11); amino acid transporter.	Cytoplasmic	9.64
TPKF.Bin17|TPKF__360053_7	GT2	GT	cellulose synthase (EC 2.4.1.12); chitin synthase (EC 2.4.1.16); dolichyl-phosphate beta-D-mannosyltransferase (EC 2.4.1.83); dolichyl-phosphate beta-glucosyltransferase (EC 2.4.1.117); N-acetylglucosaminyltransferase (EC 2.4.1.-); N-acetylgalactosaminyltransferase (EC 2.4.1.-); hyaluronan synthase (EC 2.4.1.212); chitin oligosaccharide synthase (EC 2.4.1.-); beta-1,3-glucan synthase (EC 2.4.1.34); beta-1,4-mannan synthase (EC 2.4.1.-); beta-mannosylphosphodecaprenol??????mannooligosaccharide alpha-1,6-mannosyltransferase (EC 2.4.1.199); alpha-1,3-L-rhamnosyltransferase (EC 2.4.1.-)	CytoplasmicMembrane	8.16
TPKF.Bin17|TPKF__368972_1	GT83	GT	undecaprenyl phosphate-alpha-L-Ara4N: 4-amino-4-deoxy-beta-L-arabinosyltransferase (EC 2.4.2.-); dodecaprenyl phosphate-beta-galacturonic acid: lipopolysaccharide core alpha-galacturonosyl transferase (EC 2.4.1.-)	CytoplasmicMembrane	10
TPKF.Bin17|TPKF__368972_19	CE1	CE	acetyl xylan esterase (EC 3.1.1.72); cinnamoyl esterase (EC 3.1.1.-); feruloyl esterase (EC 3.1.1.73); carboxylesterase (EC 3.1.1.1); S-formylglutathione hydrolase (EC 3.1.2.12)	Cytoplasmic	7.5
TPKF.Bin17|TPKF__380083_1	GT83	GT	undecaprenyl phosphate-alpha-L-Ara4N: 4-amino-4-deoxy-beta-L-arabinosyltransferase (EC 2.4.2.-); dodecaprenyl phosphate-beta-galacturonic acid: lipopolysaccharide core alpha-galacturonosyl transferase (EC 2.4.1.-)	Cytoplasmic	7.5
TPKF.Bin17|TPKF__395920_15	GH109	GH	alpha-N-acetylgalactosaminidase (EC 3.2.1.49)	Cytoplasmic	7.5
TPKF.Bin17|TPKF__400623_105	CE1	CE	acetyl xylan esterase (EC 3.1.1.72); cinnamoyl esterase (EC 3.1.1.-); feruloyl esterase (EC 3.1.1.73); carboxylesterase (EC 3.1.1.1); S-formylglutathione hydrolase (EC 3.1.2.12)	Unknown
TPKF.Bin17|TPKF__400623_61	GH29	GH	alpha-L-fucosidase (EC 3.2.1.51)	Unknown
TPKF.Bin17|TPKF__400623_82	GH144	GH	endo-beta-1,2-glucanase (EC 3.2.1.71); beta-1,2-glucooligosaccharide sophorohydrolase (EC 3.2.1.-)	Unknown
TPKF.Bin17|TPKF__404169_5	GT83	GT	undecaprenyl phosphate-alpha-L-Ara4N: 4-amino-4-deoxy-beta-L-arabinosyltransferase (EC 2.4.2.-); dodecaprenyl phosphate-beta-galacturonic acid: lipopolysaccharide core alpha-galacturonosyl transferase (EC 2.4.1.-)	CytoplasmicMembrane	10
TPKF.Bin17|TPKF__42576_21	GH20	GH	beta-hexosaminidase (EC 3.2.1.52); lacto-N-biosidase (EC 3.2.1.140); beta-1,6-N-acetylglucosaminidase) (EC 3.2.1.-); beta-6-SO3-N-acetylglucosaminidase (EC 3.2.1.-)	Unknown
TPKF.Bin17|TPKF__42576_22	CE3	CE	acetyl xylan esterase (EC 3.1.1.72).	Cytoplasmic	7.5
TPKF.Bin17|TPKF__427529_25	GH51	GH	alpha-L-arabinofuranosidase (EC 3.2.1.55); endoglucanase (EC 3.2.1.4)	Cytoplasmic	9.67
TPKF.Bin17|TPKF__427529_32	GH127	GH	??-L-arabinofuranosidase (EC 3.2.1.185); 3-C-carboxy-5-deoxy-L-xylose (aceric acid) hydrolase	Unknown
TPKF.Bin17|TPKF__427529_37	CBM9	CBM	Modules of approx. 170 residues found so far only in xylanases. The cellulose-binding function has been demonstrated in one case.	CytoplasmicMembrane	9.55
TPKF.Bin17|TPKF__427529_46	GT4	GT	sucrose synthase (EC 2.4.1.13); sucrose-phosphate synthase (EC 2.4.1.14); alpha-glucosyltransferase (EC 2.4.1.52); lipopolysaccharide N-acetylglucosaminyltransferase (EC 2.4.1.56); GDP-Man alpha-mannosyltransferase (EC 2.4.1.-); 1,2-diacylglycerol 3-glucosyltransferase (EC 2.4.1.157); diglucosyl diacylglycerol synthase (EC 2.4.1.208); digalactosyldiacylglycerol synthase (EC 2.4.1.141); trehalose phosphorylase (EC 2.4.1.231); phosphatidylinositol alpha-mannosyltransferase (EC 2.4.1.57); UDP-Gal alpha-galactosyltransferase (EC 2.4.1.-); UDP-Xyl alpha-xylosyltransferase (EC 2.4.2.-)	Cytoplasmic	7.5
TPKF.Bin17|TPKF__427529_63	CE10	CE	arylesterase (EC 3.1.1.-); carboxyl esterase (EC 3.1.1.3); acetylcholinesterase (EC 3.1.1.7); cholinesterase (EC 3.1.1.8); sterol esterase (EC 3.1.1.13); brefeldin A esterase (EC 3.1.1.-).	Unknown
TPKF.Bin17|TPKF__436996_12	GH29	GH	alpha-L-fucosidase (EC 3.2.1.51)	Unknown
TPKF.Bin17|TPKF__436996_16	CBM48	CBM	Modules of approx. 100 residues with glycogen-binding function, appended to GH13 modules. Also found in the beta subunit (glycogen-binding) of AMP-activated protein kinases (AMPK)	Cytoplasmic	7.5
TPKF.Bin17|TPKF__436996_26	GH13	GH	alpha-amylase (EC 3.2.1.1); pullulanase (EC 3.2.1.41); cyclomaltodextrin glucanotransferase (EC 2.4.1.19); cyclomaltodextrinase (EC 3.2.1.54); trehalose-6-phosphate hydrolase (EC 3.2.1.93); oligo-alpha-glucosidase (EC 3.2.1.10); maltogenic amylase (EC 3.2.1.133); neopullulanase (EC 3.2.1.135); alpha-glucosidase (EC 3.2.1.20); maltotetraose-forming alpha-amylase (EC 3.2.1.60); isoamylase (EC 3.2.1.68); glucodextranase (EC 3.2.1.70); maltohexaose-forming alpha-amylase (EC 3.2.1.98); maltotriose-forming alpha-amylase (EC 3.2.1.116); branching enzyme (EC 2.4.1.18); trehalose synthase (EC 5.4.99.16); 4-alpha-glucanotransferase (EC 2.4.1.25); maltopentaose-forming alpha-amylase (EC 3.2.1.-) ; amylosucrase (EC 2.4.1.4) ; sucrose phosphorylase (EC 2.4.1.7); malto-oligosyltrehalose trehalohydrolase (EC 3.2.1.141); isomaltulose synthase (EC 5.4.99.11); amino acid transporter.	Extracellular	9.72
TPKF.Bin17|TPKF__436996_42	GT5	GT	UDP-Glc: glycogen glucosyltransferase (EC 2.4.1.11); ADP-Glc: starch glucosyltransferase (EC 2.4.1.21); NDP-Glc: starch glucosyltransferase (EC 2.4.1.242); UDP-Glc: alpha-1,3-glucan synthase (EC 2.4.1.183) UDP-Glc: alpha-1,4-glucan synthase (EC 2.4.1.-)	Cytoplasmic	7.5
TPKF.Bin17|TPKF__487276_12	GH109	GH	alpha-N-acetylgalactosaminidase (EC 3.2.1.49)	Unknown
TPKF.Bin17|TPKF__487276_2	GH109	GH	alpha-N-acetylgalactosaminidase (EC 3.2.1.49)	Cytoplasmic	7.5
TPKF.Bin17|TPKF__487276_3	CBM66	CBM	The CBM66 module, derived from the Bacillus subtilis exo-acting ??-fructosidase SacC, targets the terminal fructoside residue of fructans.	Unknown
TPKF.Bin17|TPKF__487276_33	GH13	GH	alpha-amylase (EC 3.2.1.1); pullulanase (EC 3.2.1.41); cyclomaltodextrin glucanotransferase (EC 2.4.1.19); cyclomaltodextrinase (EC 3.2.1.54); trehalose-6-phosphate hydrolase (EC 3.2.1.93); oligo-alpha-glucosidase (EC 3.2.1.10); maltogenic amylase (EC 3.2.1.133); neopullulanase (EC 3.2.1.135); alpha-glucosidase (EC 3.2.1.20); maltotetraose-forming alpha-amylase (EC 3.2.1.60); isoamylase (EC 3.2.1.68); glucodextranase (EC 3.2.1.70); maltohexaose-forming alpha-amylase (EC 3.2.1.98); maltotriose-forming alpha-amylase (EC 3.2.1.116); branching enzyme (EC 2.4.1.18); trehalose synthase (EC 5.4.99.16); 4-alpha-glucanotransferase (EC 2.4.1.25); maltopentaose-forming alpha-amylase (EC 3.2.1.-) ; amylosucrase (EC 2.4.1.4) ; sucrose phosphorylase (EC 2.4.1.7); malto-oligosyltrehalose trehalohydrolase (EC 3.2.1.141); isomaltulose synthase (EC 5.4.99.11); amino acid transporter.	CytoplasmicMembrane	9.02
TPKF.Bin17|TPKF__487276_8	GH74	GH	endoglucanase (EC 3.2.1.4); oligoxyloglucan reducing end-specific cellobiohydrolase (EC 3.2.1.150); xyloglucanase (EC 3.2.1.151)	Unknown
TPKF.Bin17|TPKF__487276_9	GH74	GH	endoglucanase (EC 3.2.1.4); oligoxyloglucan reducing end-specific cellobiohydrolase (EC 3.2.1.150); xyloglucanase (EC 3.2.1.151)	Unknown
TPKF.Bin17|TPKF__515636_10	GH20	GH	beta-hexosaminidase (EC 3.2.1.52); lacto-N-biosidase (EC 3.2.1.140); beta-1,6-N-acetylglucosaminidase) (EC 3.2.1.-); beta-6-SO3-N-acetylglucosaminidase (EC 3.2.1.-)	Cytoplasmic	7.5
TPKF.Bin17|TPKF__515636_19	GT35	GT	glycogen or starch phosphorylase (EC 2.4.1.1).	Unknown
TPKF.Bin17|TPKF__515636_9	CE14	CE	N-acetyl-1-D-myo-inosityl-2-amino-2-deoxy-alpha-D-glucopyranoside deacetylase (EC 3.5.1.89); diacetylchitobiose deacetylase (EC 3.5.1.-); mycothiol S-conjugate amidase (EC 3.5.1.-)	Cytoplasmic	7.5
TPKF.Bin17|TPKF__516306_1	GH106	GH	alpha-L-rhamnosidase (EC 3.2.1.40)	Unknown
TPKF.Bin17|TPKF__516306_10	GH13	GH	alpha-amylase (EC 3.2.1.1); pullulanase (EC 3.2.1.41); cyclomaltodextrin glucanotransferase (EC 2.4.1.19); cyclomaltodextrinase (EC 3.2.1.54); trehalose-6-phosphate hydrolase (EC 3.2.1.93); oligo-alpha-glucosidase (EC 3.2.1.10); maltogenic amylase (EC 3.2.1.133); neopullulanase (EC 3.2.1.135); alpha-glucosidase (EC 3.2.1.20); maltotetraose-forming alpha-amylase (EC 3.2.1.60); isoamylase (EC 3.2.1.68); glucodextranase (EC 3.2.1.70); maltohexaose-forming alpha-amylase (EC 3.2.1.98); maltotriose-forming alpha-amylase (EC 3.2.1.116); branching enzyme (EC 2.4.1.18); trehalose synthase (EC 5.4.99.16); 4-alpha-glucanotransferase (EC 2.4.1.25); maltopentaose-forming alpha-amylase (EC 3.2.1.-) ; amylosucrase (EC 2.4.1.4) ; sucrose phosphorylase (EC 2.4.1.7); malto-oligosyltrehalose trehalohydrolase (EC 3.2.1.141); isomaltulose synthase (EC 5.4.99.11); amino acid transporter.	Extracellular	9.72
TPKF.Bin17|TPKF__516306_2	GH105	GH	unsaturated rhamnogalacturonyl hydrolase (EC 3.2.1.-)	Cytoplasmic	9.67
TPKF.Bin17|TPKF__516306_5	GH109	GH	alpha-N-acetylgalactosaminidase (EC 3.2.1.49)	Cytoplasmic	7.5
TPKF.Bin17|TPKF__516306_6	GH109	GH	alpha-N-acetylgalactosaminidase (EC 3.2.1.49)	Cytoplasmic	7.5
TPKF.Bin17|TPKF__517176_1	CBM50	CBM	Modules of approx. 50 residues found attached to various enzymes from families GH18, GH19, GH23, GH24, GH25 and GH73, i.e. enzymes cleaving either chitin or peptidoglycan. Binding to chitopentaose demonstrated in the case of Pteris ryukyuensis chitinase A [Ohnuma T et al. (2008) J. Biol. Chem. 283:5178-87 (PMID: 18083709)]. CBM50 modules are also found in a multitude of other enzymes targeting the petidoglycan such as peptidases and amidases. These enzymes are not reported in the list below.	Unknown
TPKF.Bin17|TPKF__560680_28	GH29	GH	alpha-L-fucosidase (EC 3.2.1.51)	Unknown
TPKF.Bin17|TPKF__560680_32	CE4	CE	acetyl xylan esterase (EC 3.1.1.72); chitin deacetylase (EC 3.5.1.41); chitooligosaccharide deacetylase (EC 3.5.1.-); peptidoglycan GlcNAc deacetylase (EC 3.5.1.-); peptidoglycan N-acetylmuramic acid deacetylase (EC 3.5.1.-).	Cytoplasmic	9.97
TPKF.Bin17|TPKF__582453_11	GH23	GH	lysozyme type G (EC 3.2.1.17); peptidoglycan lyase (EC 4.2.2.-) also known in the literature as peptidoglycan lytic transglycosylase	CytoplasmicMembrane	9.55
TPKF.Bin17|TPKF__602314_1	GH130	GH	??-1,4-mannosylglucose phosphorylase (EC 2.4.1.281); ??-1,4-mannooligosaccharide phosphorylase (EC 2.4.1.319); ??-1,4-mannosyl-N-acetyl-glucosamine phosphorylase (EC 2.4.1.320); ??-1,2-mannobiose phosphorylase (EC 2.4.1.-); ??-1,2-oligomannan phosphorylase (EC 2.4.1.-); ??-1,2-mannosidase (EC 3.2.1.-)	Unknown
TPKF.Bin17|TPKF__602314_2	GT4	GT	sucrose synthase (EC 2.4.1.13); sucrose-phosphate synthase (EC 2.4.1.14); alpha-glucosyltransferase (EC 2.4.1.52); lipopolysaccharide N-acetylglucosaminyltransferase (EC 2.4.1.56); GDP-Man alpha-mannosyltransferase (EC 2.4.1.-); 1,2-diacylglycerol 3-glucosyltransferase (EC 2.4.1.157); diglucosyl diacylglycerol synthase (EC 2.4.1.208); digalactosyldiacylglycerol synthase (EC 2.4.1.141); trehalose phosphorylase (EC 2.4.1.231); phosphatidylinositol alpha-mannosyltransferase (EC 2.4.1.57); UDP-Gal alpha-galactosyltransferase (EC 2.4.1.-); UDP-Xyl alpha-xylosyltransferase (EC 2.4.2.-)	Cytoplasmic	7.5
TPKF.Bin17|TPKF__602314_4	GT4	GT	sucrose synthase (EC 2.4.1.13); sucrose-phosphate synthase (EC 2.4.1.14); alpha-glucosyltransferase (EC 2.4.1.52); lipopolysaccharide N-acetylglucosaminyltransferase (EC 2.4.1.56); GDP-Man alpha-mannosyltransferase (EC 2.4.1.-); 1,2-diacylglycerol 3-glucosyltransferase (EC 2.4.1.157); diglucosyl diacylglycerol synthase (EC 2.4.1.208); digalactosyldiacylglycerol synthase (EC 2.4.1.141); trehalose phosphorylase (EC 2.4.1.231); phosphatidylinositol alpha-mannosyltransferase (EC 2.4.1.57); UDP-Gal alpha-galactosyltransferase (EC 2.4.1.-); UDP-Xyl alpha-xylosyltransferase (EC 2.4.2.-)	Cytoplasmic	7.5
TPKF.Bin17|TPKF__625125_9	GH53	GH	endo-beta-1,4-galactanase (EC 3.2.1.89).	CytoplasmicMembrane	9.55
TPKF.Bin17|TPKF__62937_1	GH130	GH	??-1,4-mannosylglucose phosphorylase (EC 2.4.1.281); ??-1,4-mannooligosaccharide phosphorylase (EC 2.4.1.319); ??-1,4-mannosyl-N-acetyl-glucosamine phosphorylase (EC 2.4.1.320); ??-1,2-mannobiose phosphorylase (EC 2.4.1.-); ??-1,2-oligomannan phosphorylase (EC 2.4.1.-); ??-1,2-mannosidase (EC 3.2.1.-)	Cytoplasmic	7.5
TPKF.Bin17|TPKF__62937_36	GH105	GH	unsaturated rhamnogalacturonyl hydrolase (EC 3.2.1.-)	Unknown	(This
TPKF.Bin17|TPKF__62937_4	AA7	AA	glucooligosaccharide oxidase (EC 1.1.3.-); chitooligosaccharide oxidase (EC 1.1.3.-)	Unknown
TPKF.Bin17|TPKF__62937_49	PL7	PL	alginate lyase (EC 4.2.2.3); alpha-L-guluronate lyase (EC 4.2.2.11)	Unknown
TPKF.Bin17|TPKF__638014_16	CE12	CE	pectin acetylesterase (EC 3.1.1.-); rhamnogalacturonan acetylesterase (EC 3.1.1.-); acetyl xylan esterase (EC 3.1.1.72)	Unknown
TPKF.Bin17|TPKF__63946_6	GT5	GT	UDP-Glc: glycogen glucosyltransferase (EC 2.4.1.11); ADP-Glc: starch glucosyltransferase (EC 2.4.1.21); NDP-Glc: starch glucosyltransferase (EC 2.4.1.242); UDP-Glc: alpha-1,3-glucan synthase (EC 2.4.1.183) UDP-Glc: alpha-1,4-glucan synthase (EC 2.4.1.-)	Cytoplasmic	7.5
TPKF.Bin17|TPKF__651488_6	GH74	GH	endoglucanase (EC 3.2.1.4); oligoxyloglucan reducing end-specific cellobiohydrolase (EC 3.2.1.150); xyloglucanase (EC 3.2.1.151)	Unknown
TPKF.Bin17|TPKF__651488_9	GH33	GH	sialidase or neuraminidase (EC 3.2.1.18); trans-sialidase (EC 2.4.1.-); 2-keto-3-deoxynononic acid sialidase (EC 3.2.1.-)	CytoplasmicMembrane	8.77
TPKF.Bin17|TPKF__652477_31	CBM44	CBM	The C-terminal CBM44 module of the Clostridium thermocellum enzyme has been demonstrated to bind equally well cellulose and xyloglucan	Unknown
TPKF.Bin17|TPKF__652477_4	GT2	GT	cellulose synthase (EC 2.4.1.12); chitin synthase (EC 2.4.1.16); dolichyl-phosphate beta-D-mannosyltransferase (EC 2.4.1.83); dolichyl-phosphate beta-glucosyltransferase (EC 2.4.1.117); N-acetylglucosaminyltransferase (EC 2.4.1.-); N-acetylgalactosaminyltransferase (EC 2.4.1.-); hyaluronan synthase (EC 2.4.1.212); chitin oligosaccharide synthase (EC 2.4.1.-); beta-1,3-glucan synthase (EC 2.4.1.34); beta-1,4-mannan synthase (EC 2.4.1.-); beta-mannosylphosphodecaprenol??????mannooligosaccharide alpha-1,6-mannosyltransferase (EC 2.4.1.199); alpha-1,3-L-rhamnosyltransferase (EC 2.4.1.-)	Unknown
TPKF.Bin17|TPKF__661589_10	CE1	CE	acetyl xylan esterase (EC 3.1.1.72); cinnamoyl esterase (EC 3.1.1.-); feruloyl esterase (EC 3.1.1.73); carboxylesterase (EC 3.1.1.1); S-formylglutathione hydrolase (EC 3.1.2.12)	Cytoplasmic	7.5
TPKF.Bin17|TPKF__661589_12	GH164	GH	beta-mannosidase (EC 3.2.1.25); beta-mannosidase (EC 3.2.1.25)	Unknown
TPKF.Bin17|TPKF__661589_3	GH31	GH	alpha-glucosidase (EC 3.2.1.20); alpha-1,3-glucosidase (EC 3.2.1.84); sucrase-isomaltase (EC 3.2.1.48) (EC 3.2.1.10); alpha-xylosidase (EC 3.2.1.-); alpha-glucan lyase (EC 4.2.2.13); isomaltosyltransferase (EC 2.4.1.-).	Unknown
TPKF.Bin17|TPKF__661589_7	GH5	GH	chitosanase (EC 3.2.1.132); beta-mannosidase (EC 3.2.1.25); Cellulase (EC 3.2.1.4); glucan 1,3-beta-glucosidase (EC 3.2.1.58); licheninase (EC 3.2.1.73); glucan endo-1,6-beta-glucosidase (EC 3.2.1.75); mannan endo-beta-1,4-mannosidase (EC 3.2.1.78); endo-beta-1,4-xylanase (EC 3.2.1.8); cellulose beta-1,4-cellobiosidase (EC 3.2.1.91); beta-1,3-mannanase (EC 3.2.1.-); xyloglucan-specific endo-beta-1,4-glucanase (EC 3.2.1.151); mannan transglycosylase (EC 2.4.1.-); endo-beta-1,6-galactanase (EC 3.2.1.164)	Unknown
TPKF.Bin17|TPKF__661589_8	GH39	GH	alpha-L-iduronidase (EC 3.2.1.76); beta-xylosidase (EC 3.2.1.37).	Unknown
TPKF.Bin17|TPKF__661589_9	GH44	GH	endoglucanase (EC 3.2.1.4); xyloglucanase (EC 3.2.1.151)	Extracellular	8.91
TPKF.Bin17|TPKF__680354_20	GH74	GH	endoglucanase (EC 3.2.1.4); oligoxyloglucan reducing end-specific cellobiohydrolase (EC 3.2.1.150); xyloglucanase (EC 3.2.1.151)	CytoplasmicMembrane	9.55
TPKF.Bin17|TPKF__688200_1	GH3	GH	beta-glucosidase (EC 3.2.1.21); xylan 1,4-beta-xylosidase (EC 3.2.1.37); beta-N-acetylhexosaminidase (EC 3.2.1.52); glucan 1,3-beta-glucosidase (EC 3.2.1.58); glucan 1,4-beta-glucosidase (EC 3.2.1.74); exo-1,3-1,4-glucanase (EC 3.2.1.-); alphalpha-L-arabinofuranosidase (EC 3.2.1.55).	Unknown
TPKF.Bin17|TPKF__688200_2	GH33	GH	sialidase or neuraminidase (EC 3.2.1.18); trans-sialidase (EC 2.4.1.-); 2-keto-3-deoxynononic acid sialidase (EC 3.2.1.-)	CytoplasmicMembrane	9.55
TPKF.Bin17|TPKF__688200_20	GH106	GH	alpha-L-rhamnosidase (EC 3.2.1.40)	Unknown
TPKF.Bin17|TPKF__688200_21	CBM67	CBM	Fujimoto et al. [PMID : 23486481] disclosed the L-rhamnose binding activity and 3-D structure of the CBM67 of Streptomyces avermitilis ??-L-rhamnosidase (SaRha78A);	Extracellular	8.91
TPKF.Bin17|TPKF__688200_22	GH109	GH	alpha-N-acetylgalactosaminidase (EC 3.2.1.49)	Cytoplasmic	7.5
TPKF.Bin17|TPKF__688200_28	CBM66	CBM	The CBM66 module, derived from the Bacillus subtilis exo-acting ??-fructosidase SacC, targets the terminal fructoside residue of fructans.	Unknown
TPKF.Bin17|TPKF__688200_39	GH2	GH	beta-galactosidase (EC 3.2.1.23) ; beta-mannosidase (EC 3.2.1.25); beta-glucuronidase (EC 3.2.1.31); mannosylglycoprotein endo-beta-mannosidase (EC 3.2.1.152); exo-beta-glucosaminidase (EC 3.2.1.165)	Unknown
TPKF.Bin17|TPKF__688200_6	GH51	GH	alpha-L-arabinofuranosidase (EC 3.2.1.55); endoglucanase (EC 3.2.1.4)	Extracellular	9.6
TPKF.Bin17|TPKF__693314_17	CBM48	CBM	Modules of approx. 100 residues with glycogen-binding function, appended to GH13 modules. Also found in the beta subunit (glycogen-binding) of AMP-activated protein kinases (AMPK)	Cytoplasmic	9.64
TPKF.Bin17|TPKF__693314_8	CE3	CE	acetyl xylan esterase (EC 3.1.1.72).	CytoplasmicMembrane	8.16
TPKF.Bin17|TPKF__718138_12	AA3	AA	cellobiose dehydrogenase (EC 1.1.99.18); glucose 1-oxidase (EC 1.1.3.4); aryl alcohol oxidase (EC 1.1.3.7); alcohol oxidase (EC 1.1.3.13); pyranose oxidase (EC 1.1.3.10)	Unknown
TPKF.Bin17|TPKF__718138_66	GH105	GH	unsaturated rhamnogalacturonyl hydrolase (EC 3.2.1.-)	Cytoplasmic	9.67
TPKF.Bin17|TPKF__718138_69	GH13	GH	alpha-amylase (EC 3.2.1.1); pullulanase (EC 3.2.1.41); cyclomaltodextrin glucanotransferase (EC 2.4.1.19); cyclomaltodextrinase (EC 3.2.1.54); trehalose-6-phosphate hydrolase (EC 3.2.1.93); oligo-alpha-glucosidase (EC 3.2.1.10); maltogenic amylase (EC 3.2.1.133); neopullulanase (EC 3.2.1.135); alpha-glucosidase (EC 3.2.1.20); maltotetraose-forming alpha-amylase (EC 3.2.1.60); isoamylase (EC 3.2.1.68); glucodextranase (EC 3.2.1.70); maltohexaose-forming alpha-amylase (EC 3.2.1.98); maltotriose-forming alpha-amylase (EC 3.2.1.116); branching enzyme (EC 2.4.1.18); trehalose synthase (EC 5.4.99.16); 4-alpha-glucanotransferase (EC 2.4.1.25); maltopentaose-forming alpha-amylase (EC 3.2.1.-) ; amylosucrase (EC 2.4.1.4) ; sucrose phosphorylase (EC 2.4.1.7); malto-oligosyltrehalose trehalohydrolase (EC 3.2.1.141); isomaltulose synthase (EC 5.4.99.11); amino acid transporter.	Cytoplasmic	9.97
TPKF.Bin17|TPKF__718545_3	GH13	GH	alpha-amylase (EC 3.2.1.1); pullulanase (EC 3.2.1.41); cyclomaltodextrin glucanotransferase (EC 2.4.1.19); cyclomaltodextrinase (EC 3.2.1.54); trehalose-6-phosphate hydrolase (EC 3.2.1.93); oligo-alpha-glucosidase (EC 3.2.1.10); maltogenic amylase (EC 3.2.1.133); neopullulanase (EC 3.2.1.135); alpha-glucosidase (EC 3.2.1.20); maltotetraose-forming alpha-amylase (EC 3.2.1.60); isoamylase (EC 3.2.1.68); glucodextranase (EC 3.2.1.70); maltohexaose-forming alpha-amylase (EC 3.2.1.98); maltotriose-forming alpha-amylase (EC 3.2.1.116); branching enzyme (EC 2.4.1.18); trehalose synthase (EC 5.4.99.16); 4-alpha-glucanotransferase (EC 2.4.1.25); maltopentaose-forming alpha-amylase (EC 3.2.1.-) ; amylosucrase (EC 2.4.1.4) ; sucrose phosphorylase (EC 2.4.1.7); malto-oligosyltrehalose trehalohydrolase (EC 3.2.1.141); isomaltulose synthase (EC 5.4.99.11); amino acid transporter.	Cytoplasmic	9.64
TPKF.Bin17|TPKF__778631_1	CE1	CE	acetyl xylan esterase (EC 3.1.1.72); cinnamoyl esterase (EC 3.1.1.-); feruloyl esterase (EC 3.1.1.73); carboxylesterase (EC 3.1.1.1); S-formylglutathione hydrolase (EC 3.1.2.12)	Unknown
TPKF.Bin17|TPKF__788197_6	CBM40	CBM	Modules of approx. 200 residues, found at the N-terminus of GH33 sialidases. Can also be found inserted in the beta-propeller of GH33 sialidases. The sialic acid binding function has been demonstrated for the N-terminal CBM40 of Vibrio cholerae sialidase (Moustafa et al. (2004) J Biol Chem 279:40819-26) (PMID: 15226294).	Unknown
TPKF.Bin17|TPKF__810050_2	CBM67	CBM	Fujimoto et al. [PMID : 23486481] disclosed the L-rhamnose binding activity and 3-D structure of the CBM67 of Streptomyces avermitilis ??-L-rhamnosidase (SaRha78A);	Unknown
TPKF.Bin17|TPKF__816773_4	GT30	GT	CMP-beta-KDO: alpha-3-deoxy-D-manno-octulosonic-acid (KDO) transferase (EC 2.4.99.-).	CytoplasmicMembrane	9.55
TPKF.Bin17|TPKF__824468_3	GH13	GH	alpha-amylase (EC 3.2.1.1); pullulanase (EC 3.2.1.41); cyclomaltodextrin glucanotransferase (EC 2.4.1.19); cyclomaltodextrinase (EC 3.2.1.54); trehalose-6-phosphate hydrolase (EC 3.2.1.93); oligo-alpha-glucosidase (EC 3.2.1.10); maltogenic amylase (EC 3.2.1.133); neopullulanase (EC 3.2.1.135); alpha-glucosidase (EC 3.2.1.20); maltotetraose-forming alpha-amylase (EC 3.2.1.60); isoamylase (EC 3.2.1.68); glucodextranase (EC 3.2.1.70); maltohexaose-forming alpha-amylase (EC 3.2.1.98); maltotriose-forming alpha-amylase (EC 3.2.1.116); branching enzyme (EC 2.4.1.18); trehalose synthase (EC 5.4.99.16); 4-alpha-glucanotransferase (EC 2.4.1.25); maltopentaose-forming alpha-amylase (EC 3.2.1.-) ; amylosucrase (EC 2.4.1.4) ; sucrose phosphorylase (EC 2.4.1.7); malto-oligosyltrehalose trehalohydrolase (EC 3.2.1.141); isomaltulose synthase (EC 5.4.99.11); amino acid transporter.	Cytoplasmic	9.97
TPKF.Bin17|TPKF__824468_6	CE14	CE	N-acetyl-1-D-myo-inosityl-2-amino-2-deoxy-alpha-D-glucopyranoside deacetylase (EC 3.5.1.89); diacetylchitobiose deacetylase (EC 3.5.1.-); mycothiol S-conjugate amidase (EC 3.5.1.-)	Unknown
TPKF.Bin17|TPKF__834155_23	CBM66	CBM	The CBM66 module, derived from the Bacillus subtilis exo-acting ??-fructosidase SacC, targets the terminal fructoside residue of fructans.	Cytoplasmic	7.5
TPKF.Bin17|TPKF__834155_24	GH109	GH	alpha-N-acetylgalactosaminidase (EC 3.2.1.49)	Unknown
TPKF.Bin17|TPKF__834155_41	CE11	CE	UDP-3-0-acyl N-acetylglucosamine deacetylase (EC 3.5.1.-).	Cytoplasmic	9.97
TPKF.Bin17|TPKF__834155_54	CE10	CE	arylesterase (EC 3.1.1.-); carboxyl esterase (EC 3.1.1.3); acetylcholinesterase (EC 3.1.1.7); cholinesterase (EC 3.1.1.8); sterol esterase (EC 3.1.1.13); brefeldin A esterase (EC 3.1.1.-).	Cytoplasmic	9.67
TPKF.Bin17|TPKF__834155_55	GH109	GH	alpha-N-acetylgalactosaminidase (EC 3.2.1.49)	Cytoplasmic	7.5
TPKF.Bin17|TPKF__834155_57	CE14	CE	N-acetyl-1-D-myo-inosityl-2-amino-2-deoxy-alpha-D-glucopyranoside deacetylase (EC 3.5.1.89); diacetylchitobiose deacetylase (EC 3.5.1.-); mycothiol S-conjugate amidase (EC 3.5.1.-)	CytoplasmicMembrane	8.16
TPKF.Bin17|TPKF__834155_6	CE10	CE	arylesterase (EC 3.1.1.-); carboxyl esterase (EC 3.1.1.3); acetylcholinesterase (EC 3.1.1.7); cholinesterase (EC 3.1.1.8); sterol esterase (EC 3.1.1.13); brefeldin A esterase (EC 3.1.1.-).	Unknown
TPKF.Bin17|TPKF__835121_11	GH73	GH	peptidoglycan hydrolase with endo-beta-N-acetylglucosaminidase specificity (EC 3.2.1.-)	Extracellular	(This
TPKF.Bin17|TPKF__835121_6	AA4	AA	vanillyl-alcohol oxidase (EC 1.1.3.38)	Cytoplasmic	7.5
TPKF.Bin17|TPKF__882087_16	CE1	CE	acetyl xylan esterase (EC 3.1.1.72); cinnamoyl esterase (EC 3.1.1.-); feruloyl esterase (EC 3.1.1.73); carboxylesterase (EC 3.1.1.1); S-formylglutathione hydrolase (EC 3.1.2.12)	CytoplasmicMembrane	9.55
TPKF.Bin17|TPKF__882087_4	GT28	GT	1,2-diacylglycerol 3-beta-galactosyltransferase (EC 2.4.1.46); 1,2-diacylglycerol 3-beta-glucosyltransferase (EC 2.4.1.157); UDP-GlcNAc: Und-PP-MurAc-pentapeptide beta-N-acetylglucosaminyltransferase (EC 2.4.1.227).	CytoplasmicMembrane	8.16
TPKF.Bin17|TPKF__895099_10	CBM44	CBM	The C-terminal CBM44 module of the Clostridium thermocellum enzyme has been demonstrated to bind equally well cellulose and xyloglucan	Unknown	(This
TPKF.Bin17|TPKF__895099_2	GT81	GT	NDP-Glc: glucosyl-3-phosphoglycerate synthase (EC 2.4.1.-); NDP-Man: mannosyl-3-phosphoglycerate synthase (EC 2.4.1.-);	Cytoplasmic	7.5
TPKF.Bin17|TPKF__895099_35	GT2	GT	cellulose synthase (EC 2.4.1.12); chitin synthase (EC 2.4.1.16); dolichyl-phosphate beta-D-mannosyltransferase (EC 2.4.1.83); dolichyl-phosphate beta-glucosyltransferase (EC 2.4.1.117); N-acetylglucosaminyltransferase (EC 2.4.1.-); N-acetylgalactosaminyltransferase (EC 2.4.1.-); hyaluronan synthase (EC 2.4.1.212); chitin oligosaccharide synthase (EC 2.4.1.-); beta-1,3-glucan synthase (EC 2.4.1.34); beta-1,4-mannan synthase (EC 2.4.1.-); beta-mannosylphosphodecaprenol??????mannooligosaccharide alpha-1,6-mannosyltransferase (EC 2.4.1.199); alpha-1,3-L-rhamnosyltransferase (EC 2.4.1.-)	CytoplasmicMembrane	8.78
TPKF.Bin17|TPKF__895099_36	GT94	GT	GDP-Man: GlcA-??-1,2-Man-??-1,3-Glc-??-1,4-Glc-??-1-PP-undecaprenol ??-1,4-mannosyltransferase (2.4.1.251)	Unknown
TPKF.Bin17|TPKF__895099_61	GH77	GH	amylomaltase or 4-alpha-glucanotransferase (EC 2.4.1.25)	Cytoplasmic	9.97
TPKF.Bin17|TPKF__895099_65	CBM32	CBM	Binding to galactose and lactose has been demonstrated for the module of Micromonospora viridifaciens sialidase (PMID: 16239725). Binding to polygalacturonic acid has been shown for a Yersinia member (PMID: 17292916). Binding to LacNAc (beta-D-galactosyl-1,4-beta-D-N-acetylglucosamine) has been shown for an N-acetylglucosaminidase from Clostridium perfingens (PMID: 16990278).	Unknown
TPKF.Bin17|TPKF__895099_80	CE4	CE	acetyl xylan esterase (EC 3.1.1.72); chitin deacetylase (EC 3.5.1.41); chitooligosaccharide deacetylase (EC 3.5.1.-); peptidoglycan GlcNAc deacetylase (EC 3.5.1.-); peptidoglycan N-acetylmuramic acid deacetylase (EC 3.5.1.-).	Unknown
TPKF.Bin17|TPKF__895099_81	GH20	GH	beta-hexosaminidase (EC 3.2.1.52); lacto-N-biosidase (EC 3.2.1.140); beta-1,6-N-acetylglucosaminidase) (EC 3.2.1.-); beta-6-SO3-N-acetylglucosaminidase (EC 3.2.1.-)	Unknown
TPKF.Bin17|TPKF__895099_85	GH32	GH	invertase (EC 3.2.1.26); endo-inulinase (EC 3.2.1.7); beta-2,6-fructan 6-levanbiohydrolase (EC 3.2.1.64); endo-levanase (EC 3.2.1.65); exo-inulinase (EC 3.2.1.80); fructan beta-(2,1)-fructosidase/1-exohydrolase (EC 3.2.1.153); fructan beta-(2,6)-fructosidase/6-exohydrolase (EC 3.2.1.154); sucrose:sucrose 1-fructosyltransferase (EC 2.4.1.99); fructan:fructan 1-fructosyltransferase (EC 2.4.1.100); sucrose:fructan 6-fructosyltransferase (EC 2.4.1.10); fructan:fructan 6G-fructosyltransferase (EC 2.4.1.243); levan fructosyltransferase (EC 2.4.1.-)	Unknown
TPKF.Bin17|TPKF__896628_1	GH73	GH	peptidoglycan hydrolase with endo-beta-N-acetylglucosaminidase specificity (EC 3.2.1.-)	Unknown
TPKF.Bin17|TPKF__898758_24	GH109	GH	alpha-N-acetylgalactosaminidase (EC 3.2.1.49)	Cytoplasmic	9.67
TPKF.Bin17|TPKF__943696_26	GH109	GH	alpha-N-acetylgalactosaminidase (EC 3.2.1.49)	Unknown
TPKF.Bin17|TPKF__94382_17	CBM9	CBM	Modules of approx. 170 residues found so far only in xylanases. The cellulose-binding function has been demonstrated in one case.	CytoplasmicMembrane	9.55
TPKF.Bin17|TPKF__94382_8	CE10	CE	arylesterase (EC 3.1.1.-); carboxyl esterase (EC 3.1.1.3); acetylcholinesterase (EC 3.1.1.7); cholinesterase (EC 3.1.1.8); sterol esterase (EC 3.1.1.13); brefeldin A esterase (EC 3.1.1.-).	Unknown
TPKF.Bin17|TPKF__956542_4	CE4	CE	acetyl xylan esterase (EC 3.1.1.72); chitin deacetylase (EC 3.5.1.41); chitooligosaccharide deacetylase (EC 3.5.1.-); peptidoglycan GlcNAc deacetylase (EC 3.5.1.-); peptidoglycan N-acetylmuramic acid deacetylase (EC 3.5.1.-).	Unknown
TPKF.Bin17|TPKF__956566_3	CBM44	CBM	The C-terminal CBM44 module of the Clostridium thermocellum enzyme has been demonstrated to bind equally well cellulose and xyloglucan	Unknown
TPKF.Bin17|TPKF__956566_31	GH1	GH	beta-glucosidase (EC 3.2.1.21); beta-galactosidase (EC 3.2.1.23); beta-mannosidase (EC 3.2.1.25); beta-glucuronidase (EC 3.2.1.31); beta-D-fucosidase (EC 3.2.1.38); phlorizin hydrolase (EC 3.2.1.62); exo-beta-1,4-glucanase (EC 3.2.1.74); 6-phospho-beta-galactosidase (EC 3.2.1.85); 6-phospho-beta-glucosidase (EC 3.2.1.86); strictosidine beta-glucosidase (EC 3.2.1.105); lactase (EC 3.2.1.108); amygdalin beta-glucosidase (EC 3.2.1.117); prunasin beta-glucosidase (EC 3.2.1.118); raucaffricine beta-glucosidase (EC 3.2.1.125); thioglucosidase (EC 3.2.1.147); beta-primeverosidase (EC 3.2.1.149); isoflavonoid 7-O-beta-apiosyl-beta-glucosidase (EC 3.2.1.161); hydroxyisourate hydrolase (EC 3.-.-.-); beta-glycosidase (EC 3.2.1.-)	Cytoplasmic	9.97
TPKF.Bin17|TPKF__956566_33	GH37	GH	alpha,alpha-trehalase (EC 3.2.1.28).	Cytoplasmic	9.67
TPKF.Bin17|TPKF__956566_37	GH16	GH	xyloglucan:xyloglucosyltransferase (EC 2.4.1.207); keratan-sulfate endo-1,4-beta-galactosidase (EC 3.2.1.103); endo-1,3-beta-glucanase (EC 3.2.1.39); endo-1,3(4)-beta-glucanase (EC 3.2.1.6); licheninase (EC 3.2.1.73); beta-agarase (EC 3.2.1.81); kappa;-carrageenase (EC 3.2.1.83); xyloglucanase (EC 3.2.1.151)	Unknown
TPKF.Bin17|TPKF__956566_41	AA12	AA	The pyrroloquinoline quinone-dependent oxidoreductase activity was demonstrated for the CC1G_09525 protein of Coprinopsis cinerea.	CytoplasmicMembrane	9.51
TPKF.Bin22|TPKF__12803_2	GT81	GT	NDP-Glc: glucosyl-3-phosphoglycerate synthase (EC 2.4.1.-); NDP-Man: mannosyl-3-phosphoglycerate synthase (EC 2.4.1.-);	CytoplasmicMembrane	9.35
TPKF.Bin22|TPKF__136876_2	AA7	AA	glucooligosaccharide oxidase (EC 1.1.3.-); chitooligosaccharide oxidase (EC 1.1.3.-)	CytoplasmicMembrane	8.16
TPKF.Bin22|TPKF__148762_1	GH13	GH	alpha-amylase (EC 3.2.1.1); pullulanase (EC 3.2.1.41); cyclomaltodextrin glucanotransferase (EC 2.4.1.19); cyclomaltodextrinase (EC 3.2.1.54); trehalose-6-phosphate hydrolase (EC 3.2.1.93); oligo-alpha-glucosidase (EC 3.2.1.10); maltogenic amylase (EC 3.2.1.133); neopullulanase (EC 3.2.1.135); alpha-glucosidase (EC 3.2.1.20); maltotetraose-forming alpha-amylase (EC 3.2.1.60); isoamylase (EC 3.2.1.68); glucodextranase (EC 3.2.1.70); maltohexaose-forming alpha-amylase (EC 3.2.1.98); maltotriose-forming alpha-amylase (EC 3.2.1.116); branching enzyme (EC 2.4.1.18); trehalose synthase (EC 5.4.99.16); 4-alpha-glucanotransferase (EC 2.4.1.25); maltopentaose-forming alpha-amylase (EC 3.2.1.-) ; amylosucrase (EC 2.4.1.4) ; sucrose phosphorylase (EC 2.4.1.7); malto-oligosyltrehalose trehalohydrolase (EC 3.2.1.141); isomaltulose synthase (EC 5.4.99.11); amino acid transporter.	Cytoplasmic	7.5
TPKF.Bin22|TPKF__148762_2	GH57	GH	alpha-amylase (EC 3.2.1.1); 4-alpha-glucanotransferase (EC 2.4.1.25); alpha-galactosidase (EC 3.2.1.22); amylopullulanase (EC 3.2.1.41); branching enzyme (EC 2.4.1.18)	Cytoplasmic	7.5
TPKF.Bin22|TPKF__150960_8	GT9	GT	lipopolysaccharide N-acetylglucosaminyltransferase (EC 2.4.1.56); heptosyltransferase (EC 2.4.-.-).	Unknown
TPKF.Bin22|TPKF__185292_3	GH3	GH	beta-glucosidase (EC 3.2.1.21); xylan 1,4-beta-xylosidase (EC 3.2.1.37); beta-N-acetylhexosaminidase (EC 3.2.1.52); glucan 1,3-beta-glucosidase (EC 3.2.1.58); glucan 1,4-beta-glucosidase (EC 3.2.1.74); exo-1,3-1,4-glucanase (EC 3.2.1.-); alphalpha-L-arabinofuranosidase (EC 3.2.1.55).	Cytoplasmic	9.95
TPKF.Bin22|TPKF__188999_2	AA6	AA	1,4-benzoquinone reductase (EC. 1.6.5.6)	Cytoplasmic	9.67
TPKF.Bin22|TPKF__191906_4	GT9	GT	lipopolysaccharide N-acetylglucosaminyltransferase (EC 2.4.1.56); heptosyltransferase (EC 2.4.-.-).	CytoplasmicMembrane	8.16
TPKF.Bin22|TPKF__277082_2	GT9	GT	lipopolysaccharide N-acetylglucosaminyltransferase (EC 2.4.1.56); heptosyltransferase (EC 2.4.-.-).	Cytoplasmic	7.5
TPKF.Bin22|TPKF__295467_2	GT19	GT	lipid-A-disaccharide synthase (EC 2.4.1.182).	Cytoplasmic	9.97
TPKF.Bin22|TPKF__295467_3	GH109	GH	alpha-N-acetylgalactosaminidase (EC 3.2.1.49)	Cytoplasmic	7.5
TPKF.Bin22|TPKF__307724_3	GT5	GT	UDP-Glc: glycogen glucosyltransferase (EC 2.4.1.11); ADP-Glc: starch glucosyltransferase (EC 2.4.1.21); NDP-Glc: starch glucosyltransferase (EC 2.4.1.242); UDP-Glc: alpha-1,3-glucan synthase (EC 2.4.1.183) UDP-Glc: alpha-1,4-glucan synthase (EC 2.4.1.-)	Cytoplasmic	7.5
TPKF.Bin22|TPKF__332649_8	GT51	GT	murein polymerase (EC 2.4.1.129).	CytoplasmicMembrane	8.78
TPKF.Bin22|TPKF__34214_1	GH23	GH	lysozyme type G (EC 3.2.1.17); peptidoglycan lyase (EC 4.2.2.-) also known in the literature as peptidoglycan lytic transglycosylase	Unknown
TPKF.Bin22|TPKF__393236_2	GH23	GH	lysozyme type G (EC 3.2.1.17); peptidoglycan lyase (EC 4.2.2.-) also known in the literature as peptidoglycan lytic transglycosylase	Cytoplasmic	7.5
TPKF.Bin22|TPKF__396762_1	GT4	GT	sucrose synthase (EC 2.4.1.13); sucrose-phosphate synthase (EC 2.4.1.14); alpha-glucosyltransferase (EC 2.4.1.52); lipopolysaccharide N-acetylglucosaminyltransferase (EC 2.4.1.56); GDP-Man alpha-mannosyltransferase (EC 2.4.1.-); 1,2-diacylglycerol 3-glucosyltransferase (EC 2.4.1.157); diglucosyl diacylglycerol synthase (EC 2.4.1.208); digalactosyldiacylglycerol synthase (EC 2.4.1.141); trehalose phosphorylase (EC 2.4.1.231); phosphatidylinositol alpha-mannosyltransferase (EC 2.4.1.57); UDP-Gal alpha-galactosyltransferase (EC 2.4.1.-); UDP-Xyl alpha-xylosyltransferase (EC 2.4.2.-)	Cytoplasmic	7.5
TPKF.Bin22|TPKF__398199_3	GH5	GH	chitosanase (EC 3.2.1.132); beta-mannosidase (EC 3.2.1.25); Cellulase (EC 3.2.1.4); glucan 1,3-beta-glucosidase (EC 3.2.1.58); licheninase (EC 3.2.1.73); glucan endo-1,6-beta-glucosidase (EC 3.2.1.75); mannan endo-beta-1,4-mannosidase (EC 3.2.1.78); endo-beta-1,4-xylanase (EC 3.2.1.8); cellulose beta-1,4-cellobiosidase (EC 3.2.1.91); beta-1,3-mannanase (EC 3.2.1.-); xyloglucan-specific endo-beta-1,4-glucanase (EC 3.2.1.151); mannan transglycosylase (EC 2.4.1.-); endo-beta-1,6-galactanase (EC 3.2.1.164)	CytoplasmicMembrane	9.55
TPKF.Bin22|TPKF__398199_5	CE10	CE	arylesterase (EC 3.1.1.-); carboxyl esterase (EC 3.1.1.3); acetylcholinesterase (EC 3.1.1.7); cholinesterase (EC 3.1.1.8); sterol esterase (EC 3.1.1.13); brefeldin A esterase (EC 3.1.1.-).	Cytoplasmic	7.5
TPKF.Bin22|TPKF__404785_1	GT2	GT	cellulose synthase (EC 2.4.1.12); chitin synthase (EC 2.4.1.16); dolichyl-phosphate beta-D-mannosyltransferase (EC 2.4.1.83); dolichyl-phosphate beta-glucosyltransferase (EC 2.4.1.117); N-acetylglucosaminyltransferase (EC 2.4.1.-); N-acetylgalactosaminyltransferase (EC 2.4.1.-); hyaluronan synthase (EC 2.4.1.212); chitin oligosaccharide synthase (EC 2.4.1.-); beta-1,3-glucan synthase (EC 2.4.1.34); beta-1,4-mannan synthase (EC 2.4.1.-); beta-mannosylphosphodecaprenol??????mannooligosaccharide alpha-1,6-mannosyltransferase (EC 2.4.1.199); alpha-1,3-L-rhamnosyltransferase (EC 2.4.1.-)	Cytoplasmic	9.97
TPKF.Bin22|TPKF__47601_1	CE11	CE	UDP-3-0-acyl N-acetylglucosamine deacetylase (EC 3.5.1.-).	Cytoplasmic	9.97
TPKF.Bin22|TPKF__483978_5	CE1	CE	acetyl xylan esterase (EC 3.1.1.72); cinnamoyl esterase (EC 3.1.1.-); feruloyl esterase (EC 3.1.1.73); carboxylesterase (EC 3.1.1.1); S-formylglutathione hydrolase (EC 3.1.2.12)	Cytoplasmic	9.67
TPKF.Bin22|TPKF__50190_2	GT81	GT	NDP-Glc: glucosyl-3-phosphoglycerate synthase (EC 2.4.1.-); NDP-Man: mannosyl-3-phosphoglycerate synthase (EC 2.4.1.-);	Cytoplasmic	7.5
TPKF.Bin22|TPKF__576332_4	GT28	GT	1,2-diacylglycerol 3-beta-galactosyltransferase (EC 2.4.1.46); 1,2-diacylglycerol 3-beta-glucosyltransferase (EC 2.4.1.157); UDP-GlcNAc: Und-PP-MurAc-pentapeptide beta-N-acetylglucosaminyltransferase (EC 2.4.1.227).	CytoplasmicMembrane	10
TPKF.Bin22|TPKF__631325_4	CBM50	CBM	Modules of approx. 50 residues found attached to various enzymes from families GH18, GH19, GH23, GH24, GH25 and GH73, i.e. enzymes cleaving either chitin or peptidoglycan. Binding to chitopentaose demonstrated in the case of Pteris ryukyuensis chitinase A [Ohnuma T et al. (2008) J. Biol. Chem. 283:5178-87 (PMID: 18083709)]. CBM50 modules are also found in a multitude of other enzymes targeting the petidoglycan such as peptidases and amidases. These enzymes are not reported in the list below.	Unknown
TPKF.Bin22|TPKF__664952_4	CBM50	CBM	Modules of approx. 50 residues found attached to various enzymes from families GH18, GH19, GH23, GH24, GH25 and GH73, i.e. enzymes cleaving either chitin or peptidoglycan. Binding to chitopentaose demonstrated in the case of Pteris ryukyuensis chitinase A [Ohnuma T et al. (2008) J. Biol. Chem. 283:5178-87 (PMID: 18083709)]. CBM50 modules are also found in a multitude of other enzymes targeting the petidoglycan such as peptidases and amidases. These enzymes are not reported in the list below.	Cytoplasmic	7.5
TPKF.Bin22|TPKF__667971_1	GT4	GT	sucrose synthase (EC 2.4.1.13); sucrose-phosphate synthase (EC 2.4.1.14); alpha-glucosyltransferase (EC 2.4.1.52); lipopolysaccharide N-acetylglucosaminyltransferase (EC 2.4.1.56); GDP-Man alpha-mannosyltransferase (EC 2.4.1.-); 1,2-diacylglycerol 3-glucosyltransferase (EC 2.4.1.157); diglucosyl diacylglycerol synthase (EC 2.4.1.208); digalactosyldiacylglycerol synthase (EC 2.4.1.141); trehalose phosphorylase (EC 2.4.1.231); phosphatidylinositol alpha-mannosyltransferase (EC 2.4.1.57); UDP-Gal alpha-galactosyltransferase (EC 2.4.1.-); UDP-Xyl alpha-xylosyltransferase (EC 2.4.2.-)	CytoplasmicMembrane	8.16
TPKF.Bin22|TPKF__667971_3	GT1	GT	UDP-glucuronosyltransferase (EC 2.4.1.17); 2-hydroxyacylsphingosine 1-beta-galactosyltransferase (EC 2.4.1.45); N-acylsphingosine galactosyltransferase (EC 2.4.1.47); flavonol 3-O-glucosyltransferase (EC 2.4.1.91); indole-3-acetate beta-glucosyltransferase (EC 2.4.1.121); sterol glucosyltransferase (EC 2.4.1.173); ecdysteroid UDP-glucosyltransferase (EC 2.4.1.-); zeaxanthin glucosyltransferase (EC 2.4.1.-); zeatin O-beta-glucosyltransferase (EC 2.4.1.203); zeatin O-beta-xylosyltransferase (EC 2.4.2.40); limonoid glucosyltransferase (EC 2.4.1.210); sinapate 1-glucosyltransferase (EC 2.4.1.120); anthocyanin 3-O-galactosyltransferase (EC 2.4.1.-); anthocyanin 5-O-glucosyltransferase (EC 2.4.1.-); anthocyanidin 3-O-glucosyltransferase (EC 2.4.1.115); dTDP-beta-2-deoxy-L-fucose: alpha-L-2-deoxyfucosyltransferase (EC 2.4.1.-); UDP-beta-L-rhamnose: alpha-L-rhamnosyltransferase (EC 2.4.1.-); UDP-glucose: 4-hydroxybenzoate 4-O-beta-glucosyltransferase (EC 2.4.1.194); flavonol L-rhamnosyltransferase (EC 2.4.1.159); salicylic acid beta-glucosyltransferase (EC 2.4.1.-)	Cytoplasmic	7.5
TPKF.Bin22|TPKF__686347_2	AA6	AA	1,4-benzoquinone reductase (EC. 1.6.5.6)	Unknown
TPKF.Bin22|TPKF__688946_1	GT4	GT	sucrose synthase (EC 2.4.1.13); sucrose-phosphate synthase (EC 2.4.1.14); alpha-glucosyltransferase (EC 2.4.1.52); lipopolysaccharide N-acetylglucosaminyltransferase (EC 2.4.1.56); GDP-Man alpha-mannosyltransferase (EC 2.4.1.-); 1,2-diacylglycerol 3-glucosyltransferase (EC 2.4.1.157); diglucosyl diacylglycerol synthase (EC 2.4.1.208); digalactosyldiacylglycerol synthase (EC 2.4.1.141); trehalose phosphorylase (EC 2.4.1.231); phosphatidylinositol alpha-mannosyltransferase (EC 2.4.1.57); UDP-Gal alpha-galactosyltransferase (EC 2.4.1.-); UDP-Xyl alpha-xylosyltransferase (EC 2.4.2.-)	CytoplasmicMembrane	9.55
TPKF.Bin22|TPKF__691886_1	CE10	CE	arylesterase (EC 3.1.1.-); carboxyl esterase (EC 3.1.1.3); acetylcholinesterase (EC 3.1.1.7); cholinesterase (EC 3.1.1.8); sterol esterase (EC 3.1.1.13); brefeldin A esterase (EC 3.1.1.-).	Cytoplasmic	7.5
TPKF.Bin22|TPKF__698095_1	GH77	GH	amylomaltase or 4-alpha-glucanotransferase (EC 2.4.1.25)	Cytoplasmic	9.95
TPKF.Bin22|TPKF__70255_3	GH109	GH	alpha-N-acetylgalactosaminidase (EC 3.2.1.49)	Cytoplasmic	7.5
TPKF.Bin22|TPKF__723098_4	CBM48	CBM	Modules of approx. 100 residues with glycogen-binding function, appended to GH13 modules. Also found in the beta subunit (glycogen-binding) of AMP-activated protein kinases (AMPK)	CytoplasmicMembrane	9.55
TPKF.Bin22|TPKF__72689_1	GH13	GH	alpha-amylase (EC 3.2.1.1); pullulanase (EC 3.2.1.41); cyclomaltodextrin glucanotransferase (EC 2.4.1.19); cyclomaltodextrinase (EC 3.2.1.54); trehalose-6-phosphate hydrolase (EC 3.2.1.93); oligo-alpha-glucosidase (EC 3.2.1.10); maltogenic amylase (EC 3.2.1.133); neopullulanase (EC 3.2.1.135); alpha-glucosidase (EC 3.2.1.20); maltotetraose-forming alpha-amylase (EC 3.2.1.60); isoamylase (EC 3.2.1.68); glucodextranase (EC 3.2.1.70); maltohexaose-forming alpha-amylase (EC 3.2.1.98); maltotriose-forming alpha-amylase (EC 3.2.1.116); branching enzyme (EC 2.4.1.18); trehalose synthase (EC 5.4.99.16); 4-alpha-glucanotransferase (EC 2.4.1.25); maltopentaose-forming alpha-amylase (EC 3.2.1.-) ; amylosucrase (EC 2.4.1.4) ; sucrose phosphorylase (EC 2.4.1.7); malto-oligosyltrehalose trehalohydrolase (EC 3.2.1.141); isomaltulose synthase (EC 5.4.99.11); amino acid transporter.	Cytoplasmic	9.97
TPKF.Bin22|TPKF__72689_2	GT4	GT	sucrose synthase (EC 2.4.1.13); sucrose-phosphate synthase (EC 2.4.1.14); alpha-glucosyltransferase (EC 2.4.1.52); lipopolysaccharide N-acetylglucosaminyltransferase (EC 2.4.1.56); GDP-Man alpha-mannosyltransferase (EC 2.4.1.-); 1,2-diacylglycerol 3-glucosyltransferase (EC 2.4.1.157); diglucosyl diacylglycerol synthase (EC 2.4.1.208); digalactosyldiacylglycerol synthase (EC 2.4.1.141); trehalose phosphorylase (EC 2.4.1.231); phosphatidylinositol alpha-mannosyltransferase (EC 2.4.1.57); UDP-Gal alpha-galactosyltransferase (EC 2.4.1.-); UDP-Xyl alpha-xylosyltransferase (EC 2.4.2.-)	Cytoplasmic	7.5
TPKF.Bin22|TPKF__739416_1	GT4	GT	sucrose synthase (EC 2.4.1.13); sucrose-phosphate synthase (EC 2.4.1.14); alpha-glucosyltransferase (EC 2.4.1.52); lipopolysaccharide N-acetylglucosaminyltransferase (EC 2.4.1.56); GDP-Man alpha-mannosyltransferase (EC 2.4.1.-); 1,2-diacylglycerol 3-glucosyltransferase (EC 2.4.1.157); diglucosyl diacylglycerol synthase (EC 2.4.1.208); digalactosyldiacylglycerol synthase (EC 2.4.1.141); trehalose phosphorylase (EC 2.4.1.231); phosphatidylinositol alpha-mannosyltransferase (EC 2.4.1.57); UDP-Gal alpha-galactosyltransferase (EC 2.4.1.-); UDP-Xyl alpha-xylosyltransferase (EC 2.4.2.-)	Cytoplasmic	7.5
TPKF.Bin22|TPKF__739416_3	GT28	GT	1,2-diacylglycerol 3-beta-galactosyltransferase (EC 2.4.1.46); 1,2-diacylglycerol 3-beta-glucosyltransferase (EC 2.4.1.157); UDP-GlcNAc: Und-PP-MurAc-pentapeptide beta-N-acetylglucosaminyltransferase (EC 2.4.1.227).	CytoplasmicMembrane	8.16
TPKF.Bin22|TPKF__739416_4	CE4	CE	acetyl xylan esterase (EC 3.1.1.72); chitin deacetylase (EC 3.5.1.41); chitooligosaccharide deacetylase (EC 3.5.1.-); peptidoglycan GlcNAc deacetylase (EC 3.5.1.-); peptidoglycan N-acetylmuramic acid deacetylase (EC 3.5.1.-).	Cytoplasmic	7.5
TPKF.Bin22|TPKF__770526_1	AA6	AA	1,4-benzoquinone reductase (EC. 1.6.5.6)	Unknown
TPKF.Bin22|TPKF__770526_2	GH9	GH	endoglucanase (EC 3.2.1.4); cellobiohydrolase (EC 3.2.1.91); beta-glucosidase (EC 3.2.1.21); exo-beta-glucosaminidase (EC 3.2.1.165)	Cytoplasmic	7.5
TPKF.Bin22|TPKF__781077_4	GT28	GT	1,2-diacylglycerol 3-beta-galactosyltransferase (EC 2.4.1.46); 1,2-diacylglycerol 3-beta-glucosyltransferase (EC 2.4.1.157); UDP-GlcNAc: Und-PP-MurAc-pentapeptide beta-N-acetylglucosaminyltransferase (EC 2.4.1.227).	Extracellular	8.91
TPKF.Bin22|TPKF__783224_3	GT2	GT	cellulose synthase (EC 2.4.1.12); chitin synthase (EC 2.4.1.16); dolichyl-phosphate beta-D-mannosyltransferase (EC 2.4.1.83); dolichyl-phosphate beta-glucosyltransferase (EC 2.4.1.117); N-acetylglucosaminyltransferase (EC 2.4.1.-); N-acetylgalactosaminyltransferase (EC 2.4.1.-); hyaluronan synthase (EC 2.4.1.212); chitin oligosaccharide synthase (EC 2.4.1.-); beta-1,3-glucan synthase (EC 2.4.1.34); beta-1,4-mannan synthase (EC 2.4.1.-); beta-mannosylphosphodecaprenol??????mannooligosaccharide alpha-1,6-mannosyltransferase (EC 2.4.1.199); alpha-1,3-L-rhamnosyltransferase (EC 2.4.1.-)	Cytoplasmic	7.5
TPKF.Bin22|TPKF__794163_2	GH102	GH	peptidoglycan lytic transglycosylase (EC 3.2.1.-)	CytoplasmicMembrane	9.55
TPKF.Bin22|TPKF__808325_4	GH23	GH	lysozyme type G (EC 3.2.1.17); peptidoglycan lyase (EC 4.2.2.-) also known in the literature as peptidoglycan lytic transglycosylase	CytoplasmicMembrane	8.16
TPKF.Bin22|TPKF__83086_2	GH23	GH	lysozyme type G (EC 3.2.1.17); peptidoglycan lyase (EC 4.2.2.-) also known in the literature as peptidoglycan lytic transglycosylase	CytoplasmicMembrane	9.55
TPKF.Bin22|TPKF__84023_1	CBM50	CBM	Modules of approx. 50 residues found attached to various enzymes from families GH18, GH19, GH23, GH24, GH25 and GH73, i.e. enzymes cleaving either chitin or peptidoglycan. Binding to chitopentaose demonstrated in the case of Pteris ryukyuensis chitinase A [Ohnuma T et al. (2008) J. Biol. Chem. 283:5178-87 (PMID: 18083709)]. CBM50 modules are also found in a multitude of other enzymes targeting the petidoglycan such as peptidases and amidases. These enzymes are not reported in the list below.	CytoplasmicMembrane	9.55
TPKF.Bin22|TPKF__853034_2	CBM48	CBM	Modules of approx. 100 residues with glycogen-binding function, appended to GH13 modules. Also found in the beta subunit (glycogen-binding) of AMP-activated protein kinases (AMPK)	Unknown
TPKF.Bin22|TPKF__934465_4	GT83	GT	undecaprenyl phosphate-alpha-L-Ara4N: 4-amino-4-deoxy-beta-L-arabinosyltransferase (EC 2.4.2.-); dodecaprenyl phosphate-beta-galacturonic acid: lipopolysaccharide core alpha-galacturonosyl transferase (EC 2.4.1.-)	CytoplasmicMembrane	10
TPKF.Bin22|TPKF__934465_5	GT83	GT	undecaprenyl phosphate-alpha-L-Ara4N: 4-amino-4-deoxy-beta-L-arabinosyltransferase (EC 2.4.2.-); dodecaprenyl phosphate-beta-galacturonic acid: lipopolysaccharide core alpha-galacturonosyl transferase (EC 2.4.1.-)	CytoplasmicMembrane	9.55
TPKF.Bin22|TPKF__938510_1	GT9	GT	lipopolysaccharide N-acetylglucosaminyltransferase (EC 2.4.1.56); heptosyltransferase (EC 2.4.-.-).	Cytoplasmic	7.5
TPKF.Bin22|TPKF__942702_2	GT2	GT	cellulose synthase (EC 2.4.1.12); chitin synthase (EC 2.4.1.16); dolichyl-phosphate beta-D-mannosyltransferase (EC 2.4.1.83); dolichyl-phosphate beta-glucosyltransferase (EC 2.4.1.117); N-acetylglucosaminyltransferase (EC 2.4.1.-); N-acetylgalactosaminyltransferase (EC 2.4.1.-); hyaluronan synthase (EC 2.4.1.212); chitin oligosaccharide synthase (EC 2.4.1.-); beta-1,3-glucan synthase (EC 2.4.1.34); beta-1,4-mannan synthase (EC 2.4.1.-); beta-mannosylphosphodecaprenol??????mannooligosaccharide alpha-1,6-mannosyltransferase (EC 2.4.1.199); alpha-1,3-L-rhamnosyltransferase (EC 2.4.1.-)	CytoplasmicMembrane	8.78
TPKF.Bin22|TPKF__95604_5	AA6	AA	1,4-benzoquinone reductase (EC. 1.6.5.6)	Cytoplasmic	9.97
TPKF.Bin22|TPKF__965348_2	GT4	GT	sucrose synthase (EC 2.4.1.13); sucrose-phosphate synthase (EC 2.4.1.14); alpha-glucosyltransferase (EC 2.4.1.52); lipopolysaccharide N-acetylglucosaminyltransferase (EC 2.4.1.56); GDP-Man alpha-mannosyltransferase (EC 2.4.1.-); 1,2-diacylglycerol 3-glucosyltransferase (EC 2.4.1.157); diglucosyl diacylglycerol synthase (EC 2.4.1.208); digalactosyldiacylglycerol synthase (EC 2.4.1.141); trehalose phosphorylase (EC 2.4.1.231); phosphatidylinositol alpha-mannosyltransferase (EC 2.4.1.57); UDP-Gal alpha-galactosyltransferase (EC 2.4.1.-); UDP-Xyl alpha-xylosyltransferase (EC 2.4.2.-)	Cytoplasmic	7.5
TPKF.Bin22|TPKF__965348_3	GT81	GT	NDP-Glc: glucosyl-3-phosphoglycerate synthase (EC 2.4.1.-); NDP-Man: mannosyl-3-phosphoglycerate synthase (EC 2.4.1.-);	Cytoplasmic	7.5
TPKF.Bin26|TPKF__100224_2	AA6	AA	1,4-benzoquinone reductase (EC. 1.6.5.6)	Cytoplasmic	9.67
TPKF.Bin26|TPKF__184789_4	GT4	GT	sucrose synthase (EC 2.4.1.13); sucrose-phosphate synthase (EC 2.4.1.14); alpha-glucosyltransferase (EC 2.4.1.52); lipopolysaccharide N-acetylglucosaminyltransferase (EC 2.4.1.56); GDP-Man alpha-mannosyltransferase (EC 2.4.1.-); 1,2-diacylglycerol 3-glucosyltransferase (EC 2.4.1.157); diglucosyl diacylglycerol synthase (EC 2.4.1.208); digalactosyldiacylglycerol synthase (EC 2.4.1.141); trehalose phosphorylase (EC 2.4.1.231); phosphatidylinositol alpha-mannosyltransferase (EC 2.4.1.57); UDP-Gal alpha-galactosyltransferase (EC 2.4.1.-); UDP-Xyl alpha-xylosyltransferase (EC 2.4.2.-)	Cytoplasmic	7.5
TPKF.Bin26|TPKF__269479_4	AA3	AA	cellobiose dehydrogenase (EC 1.1.99.18); glucose 1-oxidase (EC 1.1.3.4); aryl alcohol oxidase (EC 1.1.3.7); alcohol oxidase (EC 1.1.3.13); pyranose oxidase (EC 1.1.3.10)	CytoplasmicMembrane	8.78
TPKF.Bin26|TPKF__317645_1	CE1	CE	acetyl xylan esterase (EC 3.1.1.72); cinnamoyl esterase (EC 3.1.1.-); feruloyl esterase (EC 3.1.1.73); carboxylesterase (EC 3.1.1.1); S-formylglutathione hydrolase (EC 3.1.2.12)	Unknown
TPKF.Bin26|TPKF__317645_3	AA4	AA	vanillyl-alcohol oxidase (EC 1.1.3.38)	Cytoplasmic	7.5
TPKF.Bin26|TPKF__449937_4	GT20	GT	alpha,alpha-trehalose-phosphate synthase [UDP-forming] (EC 2.4.1.15)	Cytoplasmic	9.97
TPKF.Bin26|TPKF__465221_3	GT4	GT	sucrose synthase (EC 2.4.1.13); sucrose-phosphate synthase (EC 2.4.1.14); alpha-glucosyltransferase (EC 2.4.1.52); lipopolysaccharide N-acetylglucosaminyltransferase (EC 2.4.1.56); GDP-Man alpha-mannosyltransferase (EC 2.4.1.-); 1,2-diacylglycerol 3-glucosyltransferase (EC 2.4.1.157); diglucosyl diacylglycerol synthase (EC 2.4.1.208); digalactosyldiacylglycerol synthase (EC 2.4.1.141); trehalose phosphorylase (EC 2.4.1.231); phosphatidylinositol alpha-mannosyltransferase (EC 2.4.1.57); UDP-Gal alpha-galactosyltransferase (EC 2.4.1.-); UDP-Xyl alpha-xylosyltransferase (EC 2.4.2.-)	Cytoplasmic	9.97
TPKF.Bin26|TPKF__487919_1	GT55	GT	GDP-Man: mannosyl-3-phosphoglycerate synthase (EC 2.4.1.217)	Cytoplasmic	7.5
TPKF.Bin26|TPKF__487919_5	GH38	GH	alpha-mannosidase (EC 3.2.1.24) ; mannosyl-oligosaccharide alpha-1,3-1,6-mannosidase (EC 3.2.1.114); mannosyl-oligosaccharide alpha-1,3-mannosidase (EC 3.2.1.-)	Cytoplasmic	7.5
TPKF.Bin26|TPKF__549032_1	AA6	AA	1,4-benzoquinone reductase (EC. 1.6.5.6)	CytoplasmicMembrane	8.16
TPKF.Bin26|TPKF__769926_2	GT4	GT	sucrose synthase (EC 2.4.1.13); sucrose-phosphate synthase (EC 2.4.1.14); alpha-glucosyltransferase (EC 2.4.1.52); lipopolysaccharide N-acetylglucosaminyltransferase (EC 2.4.1.56); GDP-Man alpha-mannosyltransferase (EC 2.4.1.-); 1,2-diacylglycerol 3-glucosyltransferase (EC 2.4.1.157); diglucosyl diacylglycerol synthase (EC 2.4.1.208); digalactosyldiacylglycerol synthase (EC 2.4.1.141); trehalose phosphorylase (EC 2.4.1.231); phosphatidylinositol alpha-mannosyltransferase (EC 2.4.1.57); UDP-Gal alpha-galactosyltransferase (EC 2.4.1.-); UDP-Xyl alpha-xylosyltransferase (EC 2.4.2.-)	Cytoplasmic	7.5
TPKF.Bin26|TPKF__796319_8	GH5	GH	chitosanase (EC 3.2.1.132); beta-mannosidase (EC 3.2.1.25); Cellulase (EC 3.2.1.4); glucan 1,3-beta-glucosidase (EC 3.2.1.58); licheninase (EC 3.2.1.73); glucan endo-1,6-beta-glucosidase (EC 3.2.1.75); mannan endo-beta-1,4-mannosidase (EC 3.2.1.78); endo-beta-1,4-xylanase (EC 3.2.1.8); cellulose beta-1,4-cellobiosidase (EC 3.2.1.91); beta-1,3-mannanase (EC 3.2.1.-); xyloglucan-specific endo-beta-1,4-glucanase (EC 3.2.1.151); mannan transglycosylase (EC 2.4.1.-); endo-beta-1,6-galactanase (EC 3.2.1.164)	Cytoplasmic	7.5
TPKF.Bin27|TPKF__181568_3	CE10	CE	arylesterase (EC 3.1.1.-); carboxyl esterase (EC 3.1.1.3); acetylcholinesterase (EC 3.1.1.7); cholinesterase (EC 3.1.1.8); sterol esterase (EC 3.1.1.13); brefeldin A esterase (EC 3.1.1.-).	Cytoplasmic	9.64
TPKF.Bin27|TPKF__297799_4	GT81	GT	NDP-Glc: glucosyl-3-phosphoglycerate synthase (EC 2.4.1.-); NDP-Man: mannosyl-3-phosphoglycerate synthase (EC 2.4.1.-);	Cytoplasmic	7.5
TPKF.Bin27|TPKF__299256_3	GT20	GT	alpha,alpha-trehalose-phosphate synthase [UDP-forming] (EC 2.4.1.15)	Cytoplasmic	9.97
TPKF.Bin27|TPKF__335765_5	GT4	GT	sucrose synthase (EC 2.4.1.13); sucrose-phosphate synthase (EC 2.4.1.14); alpha-glucosyltransferase (EC 2.4.1.52); lipopolysaccharide N-acetylglucosaminyltransferase (EC 2.4.1.56); GDP-Man alpha-mannosyltransferase (EC 2.4.1.-); 1,2-diacylglycerol 3-glucosyltransferase (EC 2.4.1.157); diglucosyl diacylglycerol synthase (EC 2.4.1.208); digalactosyldiacylglycerol synthase (EC 2.4.1.141); trehalose phosphorylase (EC 2.4.1.231); phosphatidylinositol alpha-mannosyltransferase (EC 2.4.1.57); UDP-Gal alpha-galactosyltransferase (EC 2.4.1.-); UDP-Xyl alpha-xylosyltransferase (EC 2.4.2.-)	Cytoplasmic	7.5
TPKF.Bin27|TPKF__386932_2	AA4	AA	vanillyl-alcohol oxidase (EC 1.1.3.38)	Cytoplasmic	7.5
TPKF.Bin27|TPKF__501605_1	GT81	GT	NDP-Glc: glucosyl-3-phosphoglycerate synthase (EC 2.4.1.-); NDP-Man: mannosyl-3-phosphoglycerate synthase (EC 2.4.1.-);	Cytoplasmic	7.5
TPKF.Bin27|TPKF__538837_3	CE7	CE	acetyl xylan esterase (EC 3.1.1.72); cephalosporin-C deacetylase (EC 3.1.1.41).	CytoplasmicMembrane	8.16
TPKF.Bin27|TPKF__564160_1	CBM40	CBM	Modules of approx. 200 residues, found at the N-terminus of GH33 sialidases. Can also be found inserted in the beta-propeller of GH33 sialidases. The sialic acid binding function has been demonstrated for the N-terminal CBM40 of Vibrio cholerae sialidase (Moustafa et al. (2004) J Biol Chem 279:40819-26) (PMID: 15226294).	Unknown
TPKF.Bin27|TPKF__628913_1	AA4	AA	vanillyl-alcohol oxidase (EC 1.1.3.38)	Cytoplasmic	7.5
TPKF.Bin27|TPKF__628913_3	GT2	GT	cellulose synthase (EC 2.4.1.12); chitin synthase (EC 2.4.1.16); dolichyl-phosphate beta-D-mannosyltransferase (EC 2.4.1.83); dolichyl-phosphate beta-glucosyltransferase (EC 2.4.1.117); N-acetylglucosaminyltransferase (EC 2.4.1.-); N-acetylgalactosaminyltransferase (EC 2.4.1.-); hyaluronan synthase (EC 2.4.1.212); chitin oligosaccharide synthase (EC 2.4.1.-); beta-1,3-glucan synthase (EC 2.4.1.34); beta-1,4-mannan synthase (EC 2.4.1.-); beta-mannosylphosphodecaprenol??????mannooligosaccharide alpha-1,6-mannosyltransferase (EC 2.4.1.199); alpha-1,3-L-rhamnosyltransferase (EC 2.4.1.-)	CytoplasmicMembrane	9.55
TPKF.Bin27|TPKF__739328_5	GT2	GT	cellulose synthase (EC 2.4.1.12); chitin synthase (EC 2.4.1.16); dolichyl-phosphate beta-D-mannosyltransferase (EC 2.4.1.83); dolichyl-phosphate beta-glucosyltransferase (EC 2.4.1.117); N-acetylglucosaminyltransferase (EC 2.4.1.-); N-acetylgalactosaminyltransferase (EC 2.4.1.-); hyaluronan synthase (EC 2.4.1.212); chitin oligosaccharide synthase (EC 2.4.1.-); beta-1,3-glucan synthase (EC 2.4.1.34); beta-1,4-mannan synthase (EC 2.4.1.-); beta-mannosylphosphodecaprenol??????mannooligosaccharide alpha-1,6-mannosyltransferase (EC 2.4.1.199); alpha-1,3-L-rhamnosyltransferase (EC 2.4.1.-)	Cytoplasmic	7.5
TPKF.Bin27|TPKF__932578_3	GT66	GT	Dol-PP-alpha-oligosaccharide: protein beta-oligosaccharyltransferase (EC 2.4.1.119)	CytoplasmicMembrane	10
TPKF.Bin27|TPKF__962868_5	GT9	GT	lipopolysaccharide N-acetylglucosaminyltransferase (EC 2.4.1.56); heptosyltransferase (EC 2.4.-.-).	Cytoplasmic	7.5
TPKF.Bin3|TPKF__131091_1	GT2	GT	cellulose synthase (EC 2.4.1.12); chitin synthase (EC 2.4.1.16); dolichyl-phosphate beta-D-mannosyltransferase (EC 2.4.1.83); dolichyl-phosphate beta-glucosyltransferase (EC 2.4.1.117); N-acetylglucosaminyltransferase (EC 2.4.1.-); N-acetylgalactosaminyltransferase (EC 2.4.1.-); hyaluronan synthase (EC 2.4.1.212); chitin oligosaccharide synthase (EC 2.4.1.-); beta-1,3-glucan synthase (EC 2.4.1.34); beta-1,4-mannan synthase (EC 2.4.1.-); beta-mannosylphosphodecaprenol??????mannooligosaccharide alpha-1,6-mannosyltransferase (EC 2.4.1.199); alpha-1,3-L-rhamnosyltransferase (EC 2.4.1.-)	CytoplasmicMembrane	9.99
TPKF.Bin3|TPKF__166008_3	CE10	CE	arylesterase (EC 3.1.1.-); carboxyl esterase (EC 3.1.1.3); acetylcholinesterase (EC 3.1.1.7); cholinesterase (EC 3.1.1.8); sterol esterase (EC 3.1.1.13); brefeldin A esterase (EC 3.1.1.-).	Cytoplasmic	7.5
TPKF.Bin3|TPKF__171496_1	GT4	GT	sucrose synthase (EC 2.4.1.13); sucrose-phosphate synthase (EC 2.4.1.14); alpha-glucosyltransferase (EC 2.4.1.52); lipopolysaccharide N-acetylglucosaminyltransferase (EC 2.4.1.56); GDP-Man alpha-mannosyltransferase (EC 2.4.1.-); 1,2-diacylglycerol 3-glucosyltransferase (EC 2.4.1.157); diglucosyl diacylglycerol synthase (EC 2.4.1.208); digalactosyldiacylglycerol synthase (EC 2.4.1.141); trehalose phosphorylase (EC 2.4.1.231); phosphatidylinositol alpha-mannosyltransferase (EC 2.4.1.57); UDP-Gal alpha-galactosyltransferase (EC 2.4.1.-); UDP-Xyl alpha-xylosyltransferase (EC 2.4.2.-)	Cytoplasmic	7.5
TPKF.Bin3|TPKF__184615_2	GH130	GH	??-1,4-mannosylglucose phosphorylase (EC 2.4.1.281); ??-1,4-mannooligosaccharide phosphorylase (EC 2.4.1.319); ??-1,4-mannosyl-N-acetyl-glucosamine phosphorylase (EC 2.4.1.320); ??-1,2-mannobiose phosphorylase (EC 2.4.1.-); ??-1,2-oligomannan phosphorylase (EC 2.4.1.-); ??-1,2-mannosidase (EC 3.2.1.-)	Unknown
TPKF.Bin3|TPKF__184615_3	GT4	GT	sucrose synthase (EC 2.4.1.13); sucrose-phosphate synthase (EC 2.4.1.14); alpha-glucosyltransferase (EC 2.4.1.52); lipopolysaccharide N-acetylglucosaminyltransferase (EC 2.4.1.56); GDP-Man alpha-mannosyltransferase (EC 2.4.1.-); 1,2-diacylglycerol 3-glucosyltransferase (EC 2.4.1.157); diglucosyl diacylglycerol synthase (EC 2.4.1.208); digalactosyldiacylglycerol synthase (EC 2.4.1.141); trehalose phosphorylase (EC 2.4.1.231); phosphatidylinositol alpha-mannosyltransferase (EC 2.4.1.57); UDP-Gal alpha-galactosyltransferase (EC 2.4.1.-); UDP-Xyl alpha-xylosyltransferase (EC 2.4.2.-)	Cytoplasmic	7.5
TPKF.Bin3|TPKF__209918_4	CBM40	CBM	Modules of approx. 200 residues, found at the N-terminus of GH33 sialidases. Can also be found inserted in the beta-propeller of GH33 sialidases. The sialic acid binding function has been demonstrated for the N-terminal CBM40 of Vibrio cholerae sialidase (Moustafa et al. (2004) J Biol Chem 279:40819-26) (PMID: 15226294).	Unknown
TPKF.Bin3|TPKF__22786_2	GT2	GT	cellulose synthase (EC 2.4.1.12); chitin synthase (EC 2.4.1.16); dolichyl-phosphate beta-D-mannosyltransferase (EC 2.4.1.83); dolichyl-phosphate beta-glucosyltransferase (EC 2.4.1.117); N-acetylglucosaminyltransferase (EC 2.4.1.-); N-acetylgalactosaminyltransferase (EC 2.4.1.-); hyaluronan synthase (EC 2.4.1.212); chitin oligosaccharide synthase (EC 2.4.1.-); beta-1,3-glucan synthase (EC 2.4.1.34); beta-1,4-mannan synthase (EC 2.4.1.-); beta-mannosylphosphodecaprenol??????mannooligosaccharide alpha-1,6-mannosyltransferase (EC 2.4.1.199); alpha-1,3-L-rhamnosyltransferase (EC 2.4.1.-)	Cytoplasmic	9.97
TPKF.Bin3|TPKF__290343_9	GH109	GH	alpha-N-acetylgalactosaminidase (EC 3.2.1.49)	Cytoplasmic	7.5
TPKF.Bin3|TPKF__326125_4	GH109	GH	alpha-N-acetylgalactosaminidase (EC 3.2.1.49)	Unknown
TPKF.Bin3|TPKF__327478_6	GH109	GH	alpha-N-acetylgalactosaminidase (EC 3.2.1.49)	Unknown
TPKF.Bin3|TPKF__363038_3	GH109	GH	alpha-N-acetylgalactosaminidase (EC 3.2.1.49)	Unknown
TPKF.Bin3|TPKF__417906_3	CE10	CE	arylesterase (EC 3.1.1.-); carboxyl esterase (EC 3.1.1.3); acetylcholinesterase (EC 3.1.1.7); cholinesterase (EC 3.1.1.8); sterol esterase (EC 3.1.1.13); brefeldin A esterase (EC 3.1.1.-).	Cytoplasmic	7.5
TPKF.Bin3|TPKF__41894_6	CE9	CE	N-acetylglucosamine 6-phosphate deacetylase (EC 3.5.1.25); N-acetylgalactosamine-6-phosphate deacetylase (EC 3.5.1.80).	Unknown
TPKF.Bin3|TPKF__485754_1	GH109	GH	alpha-N-acetylgalactosaminidase (EC 3.2.1.49)	Cytoplasmic	7.5
TPKF.Bin3|TPKF__54078_3	CBM50	CBM	Modules of approx. 50 residues found attached to various enzymes from families GH18, GH19, GH23, GH24, GH25 and GH73, i.e. enzymes cleaving either chitin or peptidoglycan. Binding to chitopentaose demonstrated in the case of Pteris ryukyuensis chitinase A [Ohnuma T et al. (2008) J. Biol. Chem. 283:5178-87 (PMID: 18083709)]. CBM50 modules are also found in a multitude of other enzymes targeting the petidoglycan such as peptidases and amidases. These enzymes are not reported in the list below.	Extracellular	9.72
TPKF.Bin3|TPKF__546587_4	CE1	CE	acetyl xylan esterase (EC 3.1.1.72); cinnamoyl esterase (EC 3.1.1.-); feruloyl esterase (EC 3.1.1.73); carboxylesterase (EC 3.1.1.1); S-formylglutathione hydrolase (EC 3.1.2.12)	Cytoplasmic	7.5
TPKF.Bin3|TPKF__604458_3	AA6	AA	1,4-benzoquinone reductase (EC. 1.6.5.6)	Cytoplasmic	7.5
TPKF.Bin3|TPKF__618167_1	CBM44	CBM	The C-terminal CBM44 module of the Clostridium thermocellum enzyme has been demonstrated to bind equally well cellulose and xyloglucan	Unknown
TPKF.Bin3|TPKF__752996_1	GH23	GH	lysozyme type G (EC 3.2.1.17); peptidoglycan lyase (EC 4.2.2.-) also known in the literature as peptidoglycan lytic transglycosylase	Extracellular	8.91
TPKF.Bin3|TPKF__759990_3	AA6	AA	1,4-benzoquinone reductase (EC. 1.6.5.6)	Unknown
TPKF.Bin3|TPKF__82938_1	CE9	CE	N-acetylglucosamine 6-phosphate deacetylase (EC 3.5.1.25); N-acetylgalactosamine-6-phosphate deacetylase (EC 3.5.1.80).	Extracellular	8.91
TPKF.Bin3|TPKF__82938_3	GH125	GH	exo-alpha-1,6-mannosidase (EC 3.2.1.-)	Cytoplasmic	7.5
TPKF.Bin3|TPKF__830325_5	GH78	GH	alpha-L-rhamnosidase (EC 3.2.1.40)	Unknown
TPKF.Bin3|TPKF__918190_3	CE1	CE	acetyl xylan esterase (EC 3.1.1.72); cinnamoyl esterase (EC 3.1.1.-); feruloyl esterase (EC 3.1.1.73); carboxylesterase (EC 3.1.1.1); S-formylglutathione hydrolase (EC 3.1.2.12)	Cytoplasmic	7.5
TPKF.Bin33|TPKF__107808_4	GH19	GH	chitinase (EC 3.2.1.14).	Unknown
TPKF.Bin33|TPKF__108429_25	CE1	CE	acetyl xylan esterase (EC 3.1.1.72); cinnamoyl esterase (EC 3.1.1.-); feruloyl esterase (EC 3.1.1.73); carboxylesterase (EC 3.1.1.1); S-formylglutathione hydrolase (EC 3.1.2.12)	Cytoplasmic	(This
TPKF.Bin33|TPKF__108429_6	GT4	GT	sucrose synthase (EC 2.4.1.13); sucrose-phosphate synthase (EC 2.4.1.14); alpha-glucosyltransferase (EC 2.4.1.52); lipopolysaccharide N-acetylglucosaminyltransferase (EC 2.4.1.56); GDP-Man alpha-mannosyltransferase (EC 2.4.1.-); 1,2-diacylglycerol 3-glucosyltransferase (EC 2.4.1.157); diglucosyl diacylglycerol synthase (EC 2.4.1.208); digalactosyldiacylglycerol synthase (EC 2.4.1.141); trehalose phosphorylase (EC 2.4.1.231); phosphatidylinositol alpha-mannosyltransferase (EC 2.4.1.57); UDP-Gal alpha-galactosyltransferase (EC 2.4.1.-); UDP-Xyl alpha-xylosyltransferase (EC 2.4.2.-)	Cytoplasmic	7.5
TPKF.Bin33|TPKF__108429_7	GH78	GH	alpha-L-rhamnosidase (EC 3.2.1.40)	Cytoplasmic	7.5
TPKF.Bin33|TPKF__143028_19	CE3	CE	acetyl xylan esterase (EC 3.1.1.72).	CytoplasmicMembrane	9.55
TPKF.Bin33|TPKF__143028_236	CE1	CE	acetyl xylan esterase (EC 3.1.1.72); cinnamoyl esterase (EC 3.1.1.-); feruloyl esterase (EC 3.1.1.73); carboxylesterase (EC 3.1.1.1); S-formylglutathione hydrolase (EC 3.1.2.12)	Cytoplasmic	7.5
TPKF.Bin33|TPKF__143028_255	GT2	GT	cellulose synthase (EC 2.4.1.12); chitin synthase (EC 2.4.1.16); dolichyl-phosphate beta-D-mannosyltransferase (EC 2.4.1.83); dolichyl-phosphate beta-glucosyltransferase (EC 2.4.1.117); N-acetylglucosaminyltransferase (EC 2.4.1.-); N-acetylgalactosaminyltransferase (EC 2.4.1.-); hyaluronan synthase (EC 2.4.1.212); chitin oligosaccharide synthase (EC 2.4.1.-); beta-1,3-glucan synthase (EC 2.4.1.34); beta-1,4-mannan synthase (EC 2.4.1.-); beta-mannosylphosphodecaprenol??????mannooligosaccharide alpha-1,6-mannosyltransferase (EC 2.4.1.199); alpha-1,3-L-rhamnosyltransferase (EC 2.4.1.-)	CytoplasmicMembrane	9.55
TPKF.Bin33|TPKF__143028_281	GH73	GH	peptidoglycan hydrolase with endo-beta-N-acetylglucosaminidase specificity (EC 3.2.1.-)	Unknown
TPKF.Bin33|TPKF__143028_80	GH109	GH	alpha-N-acetylgalactosaminidase (EC 3.2.1.49)	Cytoplasmic	7.5
TPKF.Bin33|TPKF__143028_94	GH23	GH	lysozyme type G (EC 3.2.1.17); peptidoglycan lyase (EC 4.2.2.-) also known in the literature as peptidoglycan lytic transglycosylase	Unknown
TPKF.Bin33|TPKF__145942_26	CE1	CE	acetyl xylan esterase (EC 3.1.1.72); cinnamoyl esterase (EC 3.1.1.-); feruloyl esterase (EC 3.1.1.73); carboxylesterase (EC 3.1.1.1); S-formylglutathione hydrolase (EC 3.1.2.12)	Cytoplasmic	7.5
TPKF.Bin33|TPKF__173242_16	GH23	GH	lysozyme type G (EC 3.2.1.17); peptidoglycan lyase (EC 4.2.2.-) also known in the literature as peptidoglycan lytic transglycosylase	Cytoplasmic	7.5
TPKF.Bin33|TPKF__173242_25	CE1	CE	acetyl xylan esterase (EC 3.1.1.72); cinnamoyl esterase (EC 3.1.1.-); feruloyl esterase (EC 3.1.1.73); carboxylesterase (EC 3.1.1.1); S-formylglutathione hydrolase (EC 3.1.2.12)	Unknown
TPKF.Bin33|TPKF__18497_10	CE4	CE	acetyl xylan esterase (EC 3.1.1.72); chitin deacetylase (EC 3.5.1.41); chitooligosaccharide deacetylase (EC 3.5.1.-); peptidoglycan GlcNAc deacetylase (EC 3.5.1.-); peptidoglycan N-acetylmuramic acid deacetylase (EC 3.5.1.-).	Cytoplasmic	7.5
TPKF.Bin33|TPKF__18497_22	CE1	CE	acetyl xylan esterase (EC 3.1.1.72); cinnamoyl esterase (EC 3.1.1.-); feruloyl esterase (EC 3.1.1.73); carboxylesterase (EC 3.1.1.1); S-formylglutathione hydrolase (EC 3.1.2.12)	Cytoplasmic	7.5
TPKF.Bin33|TPKF__198008_189	GH23	GH	lysozyme type G (EC 3.2.1.17); peptidoglycan lyase (EC 4.2.2.-) also known in the literature as peptidoglycan lytic transglycosylase	CytoplasmicMembrane	8.16
TPKF.Bin33|TPKF__198008_2	GH73	GH	peptidoglycan hydrolase with endo-beta-N-acetylglucosaminidase specificity (EC 3.2.1.-)	Extracellular	(This
TPKF.Bin33|TPKF__198008_270	CE7	CE	acetyl xylan esterase (EC 3.1.1.72); cephalosporin-C deacetylase (EC 3.1.1.41).	Cytoplasmic	7.5
TPKF.Bin33|TPKF__198008_30	GH23	GH	lysozyme type G (EC 3.2.1.17); peptidoglycan lyase (EC 4.2.2.-) also known in the literature as peptidoglycan lytic transglycosylase	CytoplasmicMembrane	9.55
TPKF.Bin33|TPKF__20999_153	GH3	GH	beta-glucosidase (EC 3.2.1.21); xylan 1,4-beta-xylosidase (EC 3.2.1.37); beta-N-acetylhexosaminidase (EC 3.2.1.52); glucan 1,3-beta-glucosidase (EC 3.2.1.58); glucan 1,4-beta-glucosidase (EC 3.2.1.74); exo-1,3-1,4-glucanase (EC 3.2.1.-); alphalpha-L-arabinofuranosidase (EC 3.2.1.55).	Cytoplasmic	9.97
TPKF.Bin33|TPKF__20999_155	GT2	GT	cellulose synthase (EC 2.4.1.12); chitin synthase (EC 2.4.1.16); dolichyl-phosphate beta-D-mannosyltransferase (EC 2.4.1.83); dolichyl-phosphate beta-glucosyltransferase (EC 2.4.1.117); N-acetylglucosaminyltransferase (EC 2.4.1.-); N-acetylgalactosaminyltransferase (EC 2.4.1.-); hyaluronan synthase (EC 2.4.1.212); chitin oligosaccharide synthase (EC 2.4.1.-); beta-1,3-glucan synthase (EC 2.4.1.34); beta-1,4-mannan synthase (EC 2.4.1.-); beta-mannosylphosphodecaprenol??????mannooligosaccharide alpha-1,6-mannosyltransferase (EC 2.4.1.199); alpha-1,3-L-rhamnosyltransferase (EC 2.4.1.-)	CytoplasmicMembrane	8.16
TPKF.Bin33|TPKF__20999_167	CBM50	CBM	Modules of approx. 50 residues found attached to various enzymes from families GH18, GH19, GH23, GH24, GH25 and GH73, i.e. enzymes cleaving either chitin or peptidoglycan. Binding to chitopentaose demonstrated in the case of Pteris ryukyuensis chitinase A [Ohnuma T et al. (2008) J. Biol. Chem. 283:5178-87 (PMID: 18083709)]. CBM50 modules are also found in a multitude of other enzymes targeting the petidoglycan such as peptidases and amidases. These enzymes are not reported in the list below.	Unknown
TPKF.Bin33|TPKF__20999_76	GT51	GT	murein polymerase (EC 2.4.1.129).	CytoplasmicMembrane	9.51
TPKF.Bin33|TPKF__20999_9	CE1	CE	acetyl xylan esterase (EC 3.1.1.72); cinnamoyl esterase (EC 3.1.1.-); feruloyl esterase (EC 3.1.1.73); carboxylesterase (EC 3.1.1.1); S-formylglutathione hydrolase (EC 3.1.2.12)	Cytoplasmic	7.5
TPKF.Bin33|TPKF__20999_97	CE3	CE	acetyl xylan esterase (EC 3.1.1.72).	Unknown
TPKF.Bin33|TPKF__211729_8	AA7	AA	glucooligosaccharide oxidase (EC 1.1.3.-); chitooligosaccharide oxidase (EC 1.1.3.-)	Cytoplasmic	7.5
TPKF.Bin33|TPKF__255597_60	GH13	GH	alpha-amylase (EC 3.2.1.1); pullulanase (EC 3.2.1.41); cyclomaltodextrin glucanotransferase (EC 2.4.1.19); cyclomaltodextrinase (EC 3.2.1.54); trehalose-6-phosphate hydrolase (EC 3.2.1.93); oligo-alpha-glucosidase (EC 3.2.1.10); maltogenic amylase (EC 3.2.1.133); neopullulanase (EC 3.2.1.135); alpha-glucosidase (EC 3.2.1.20); maltotetraose-forming alpha-amylase (EC 3.2.1.60); isoamylase (EC 3.2.1.68); glucodextranase (EC 3.2.1.70); maltohexaose-forming alpha-amylase (EC 3.2.1.98); maltotriose-forming alpha-amylase (EC 3.2.1.116); branching enzyme (EC 2.4.1.18); trehalose synthase (EC 5.4.99.16); 4-alpha-glucanotransferase (EC 2.4.1.25); maltopentaose-forming alpha-amylase (EC 3.2.1.-) ; amylosucrase (EC 2.4.1.4) ; sucrose phosphorylase (EC 2.4.1.7); malto-oligosyltrehalose trehalohydrolase (EC 3.2.1.141); isomaltulose synthase (EC 5.4.99.11); amino acid transporter.	Cytoplasmic	9.95
TPKF.Bin33|TPKF__255597_61	GH13	GH	alpha-amylase (EC 3.2.1.1); pullulanase (EC 3.2.1.41); cyclomaltodextrin glucanotransferase (EC 2.4.1.19); cyclomaltodextrinase (EC 3.2.1.54); trehalose-6-phosphate hydrolase (EC 3.2.1.93); oligo-alpha-glucosidase (EC 3.2.1.10); maltogenic amylase (EC 3.2.1.133); neopullulanase (EC 3.2.1.135); alpha-glucosidase (EC 3.2.1.20); maltotetraose-forming alpha-amylase (EC 3.2.1.60); isoamylase (EC 3.2.1.68); glucodextranase (EC 3.2.1.70); maltohexaose-forming alpha-amylase (EC 3.2.1.98); maltotriose-forming alpha-amylase (EC 3.2.1.116); branching enzyme (EC 2.4.1.18); trehalose synthase (EC 5.4.99.16); 4-alpha-glucanotransferase (EC 2.4.1.25); maltopentaose-forming alpha-amylase (EC 3.2.1.-) ; amylosucrase (EC 2.4.1.4) ; sucrose phosphorylase (EC 2.4.1.7); malto-oligosyltrehalose trehalohydrolase (EC 3.2.1.141); isomaltulose synthase (EC 5.4.99.11); amino acid transporter.	CytoplasmicMembrane	8.16
TPKF.Bin33|TPKF__293156_148	CE4	CE	acetyl xylan esterase (EC 3.1.1.72); chitin deacetylase (EC 3.5.1.41); chitooligosaccharide deacetylase (EC 3.5.1.-); peptidoglycan GlcNAc deacetylase (EC 3.5.1.-); peptidoglycan N-acetylmuramic acid deacetylase (EC 3.5.1.-).	Unknown
TPKF.Bin33|TPKF__293156_22	GT83	GT	undecaprenyl phosphate-alpha-L-Ara4N: 4-amino-4-deoxy-beta-L-arabinosyltransferase (EC 2.4.2.-); dodecaprenyl phosphate-beta-galacturonic acid: lipopolysaccharide core alpha-galacturonosyl transferase (EC 2.4.1.-)	CytoplasmicMembrane	10
TPKF.Bin33|TPKF__293156_250	CE10	CE	arylesterase (EC 3.1.1.-); carboxyl esterase (EC 3.1.1.3); acetylcholinesterase (EC 3.1.1.7); cholinesterase (EC 3.1.1.8); sterol esterase (EC 3.1.1.13); brefeldin A esterase (EC 3.1.1.-).	Cytoplasmic	7.5
TPKF.Bin33|TPKF__293156_264	GH24	GH	lysozyme (EC 3.2.1.17)	CytoplasmicMembrane	9.55
TPKF.Bin33|TPKF__293156_267	CBM66	CBM	The CBM66 module, derived from the Bacillus subtilis exo-acting ??-fructosidase SacC, targets the terminal fructoside residue of fructans.	Unknown
TPKF.Bin33|TPKF__293156_82	GT30	GT	CMP-beta-KDO: alpha-3-deoxy-D-manno-octulosonic-acid (KDO) transferase (EC 2.4.99.-).	Cytoplasmic	7.5
TPKF.Bin33|TPKF__293156_95	AA4	AA	vanillyl-alcohol oxidase (EC 1.1.3.38)	Cytoplasmic	7.5
TPKF.Bin33|TPKF__305909_123	GT2	GT	cellulose synthase (EC 2.4.1.12); chitin synthase (EC 2.4.1.16); dolichyl-phosphate beta-D-mannosyltransferase (EC 2.4.1.83); dolichyl-phosphate beta-glucosyltransferase (EC 2.4.1.117); N-acetylglucosaminyltransferase (EC 2.4.1.-); N-acetylgalactosaminyltransferase (EC 2.4.1.-); hyaluronan synthase (EC 2.4.1.212); chitin oligosaccharide synthase (EC 2.4.1.-); beta-1,3-glucan synthase (EC 2.4.1.34); beta-1,4-mannan synthase (EC 2.4.1.-); beta-mannosylphosphodecaprenol??????mannooligosaccharide alpha-1,6-mannosyltransferase (EC 2.4.1.199); alpha-1,3-L-rhamnosyltransferase (EC 2.4.1.-)	CytoplasmicMembrane	10
TPKF.Bin33|TPKF__305909_151	GT20	GT	alpha,alpha-trehalose-phosphate synthase [UDP-forming] (EC 2.4.1.15)	Cytoplasmic	9.95
TPKF.Bin33|TPKF__305909_152	GH15	GH	glucoamylase (EC 3.2.1.3); glucodextranase (EC 3.2.1.70); alpha,alpha-trehalase (EC 3.2.1.28)	Cytoplasmic	7.5
TPKF.Bin33|TPKF__305909_159	GH23	GH	lysozyme type G (EC 3.2.1.17); peptidoglycan lyase (EC 4.2.2.-) also known in the literature as peptidoglycan lytic transglycosylase	CytoplasmicMembrane	9.55
TPKF.Bin33|TPKF__305909_173	AA2	AA	manganese peroxidase (EC 1.11.1.13); versatile peroxidase (EC 1.11.1.16); lignin peroxidase (EC 1.11.1.14); peroxidase (EC 1.11.1.-)	Cytoplasmic	9.97
TPKF.Bin33|TPKF__305909_304	GT51	GT	murein polymerase (EC 2.4.1.129).	CytoplasmicMembrane	9.99
TPKF.Bin33|TPKF__305909_356	GT41	GT	UDP-GlcNAc: peptide beta-N-acetylglucosaminyltransferase (EC 2.4.1.94)	Cytoplasmic	7.5
TPKF.Bin33|TPKF__305909_406	GT83	GT	undecaprenyl phosphate-alpha-L-Ara4N: 4-amino-4-deoxy-beta-L-arabinosyltransferase (EC 2.4.2.-); dodecaprenyl phosphate-beta-galacturonic acid: lipopolysaccharide core alpha-galacturonosyl transferase (EC 2.4.1.-)	CytoplasmicMembrane	10
TPKF.Bin33|TPKF__305909_407	GT2	GT	cellulose synthase (EC 2.4.1.12); chitin synthase (EC 2.4.1.16); dolichyl-phosphate beta-D-mannosyltransferase (EC 2.4.1.83); dolichyl-phosphate beta-glucosyltransferase (EC 2.4.1.117); N-acetylglucosaminyltransferase (EC 2.4.1.-); N-acetylgalactosaminyltransferase (EC 2.4.1.-); hyaluronan synthase (EC 2.4.1.212); chitin oligosaccharide synthase (EC 2.4.1.-); beta-1,3-glucan synthase (EC 2.4.1.34); beta-1,4-mannan synthase (EC 2.4.1.-); beta-mannosylphosphodecaprenol??????mannooligosaccharide alpha-1,6-mannosyltransferase (EC 2.4.1.199); alpha-1,3-L-rhamnosyltransferase (EC 2.4.1.-)	CytoplasmicMembrane	9.96
TPKF.Bin33|TPKF__305909_77	GT28	GT	1,2-diacylglycerol 3-beta-galactosyltransferase (EC 2.4.1.46); 1,2-diacylglycerol 3-beta-glucosyltransferase (EC 2.4.1.157); UDP-GlcNAc: Und-PP-MurAc-pentapeptide beta-N-acetylglucosaminyltransferase (EC 2.4.1.227).	CytoplasmicMembrane	9.99
TPKF.Bin33|TPKF__305909_83	CE11	CE	UDP-3-0-acyl N-acetylglucosamine deacetylase (EC 3.5.1.-).	Cytoplasmic	9.97
TPKF.Bin33|TPKF__305909_92	GT51	GT	murein polymerase (EC 2.4.1.129).	CytoplasmicMembrane	9.96
TPKF.Bin33|TPKF__311678_8	CE1	CE	acetyl xylan esterase (EC 3.1.1.72); cinnamoyl esterase (EC 3.1.1.-); feruloyl esterase (EC 3.1.1.73); carboxylesterase (EC 3.1.1.1); S-formylglutathione hydrolase (EC 3.1.2.12)	Unknown
TPKF.Bin33|TPKF__339330_27	CE10	CE	arylesterase (EC 3.1.1.-); carboxyl esterase (EC 3.1.1.3); acetylcholinesterase (EC 3.1.1.7); cholinesterase (EC 3.1.1.8); sterol esterase (EC 3.1.1.13); brefeldin A esterase (EC 3.1.1.-).	Cytoplasmic	9.97
TPKF.Bin33|TPKF__345029_1	GH13	GH	alpha-amylase (EC 3.2.1.1); pullulanase (EC 3.2.1.41); cyclomaltodextrin glucanotransferase (EC 2.4.1.19); cyclomaltodextrinase (EC 3.2.1.54); trehalose-6-phosphate hydrolase (EC 3.2.1.93); oligo-alpha-glucosidase (EC 3.2.1.10); maltogenic amylase (EC 3.2.1.133); neopullulanase (EC 3.2.1.135); alpha-glucosidase (EC 3.2.1.20); maltotetraose-forming alpha-amylase (EC 3.2.1.60); isoamylase (EC 3.2.1.68); glucodextranase (EC 3.2.1.70); maltohexaose-forming alpha-amylase (EC 3.2.1.98); maltotriose-forming alpha-amylase (EC 3.2.1.116); branching enzyme (EC 2.4.1.18); trehalose synthase (EC 5.4.99.16); 4-alpha-glucanotransferase (EC 2.4.1.25); maltopentaose-forming alpha-amylase (EC 3.2.1.-) ; amylosucrase (EC 2.4.1.4) ; sucrose phosphorylase (EC 2.4.1.7); malto-oligosyltrehalose trehalohydrolase (EC 3.2.1.141); isomaltulose synthase (EC 5.4.99.11); amino acid transporter.	Cytoplasmic	8.61
TPKF.Bin33|TPKF__345029_157	AA3	AA	cellobiose dehydrogenase (EC 1.1.99.18); glucose 1-oxidase (EC 1.1.3.4); aryl alcohol oxidase (EC 1.1.3.7); alcohol oxidase (EC 1.1.3.13); pyranose oxidase (EC 1.1.3.10)	CytoplasmicMembrane	8.78
TPKF.Bin33|TPKF__345029_190	CE9	CE	N-acetylglucosamine 6-phosphate deacetylase (EC 3.5.1.25); N-acetylgalactosamine-6-phosphate deacetylase (EC 3.5.1.80).	Cytoplasmic	7.5
TPKF.Bin33|TPKF__345029_249	GT4	GT	sucrose synthase (EC 2.4.1.13); sucrose-phosphate synthase (EC 2.4.1.14); alpha-glucosyltransferase (EC 2.4.1.52); lipopolysaccharide N-acetylglucosaminyltransferase (EC 2.4.1.56); GDP-Man alpha-mannosyltransferase (EC 2.4.1.-); 1,2-diacylglycerol 3-glucosyltransferase (EC 2.4.1.157); diglucosyl diacylglycerol synthase (EC 2.4.1.208); digalactosyldiacylglycerol synthase (EC 2.4.1.141); trehalose phosphorylase (EC 2.4.1.231); phosphatidylinositol alpha-mannosyltransferase (EC 2.4.1.57); UDP-Gal alpha-galactosyltransferase (EC 2.4.1.-); UDP-Xyl alpha-xylosyltransferase (EC 2.4.2.-)	CytoplasmicMembrane	8.16
TPKF.Bin33|TPKF__345029_250	GH39	GH	alpha-L-iduronidase (EC 3.2.1.76); beta-xylosidase (EC 3.2.1.37).	CytoplasmicMembrane	8.16
TPKF.Bin33|TPKF__345029_265	AA7	AA	glucooligosaccharide oxidase (EC 1.1.3.-); chitooligosaccharide oxidase (EC 1.1.3.-)	Cytoplasmic	7.5
TPKF.Bin33|TPKF__345029_3	GT5	GT	UDP-Glc: glycogen glucosyltransferase (EC 2.4.1.11); ADP-Glc: starch glucosyltransferase (EC 2.4.1.21); NDP-Glc: starch glucosyltransferase (EC 2.4.1.242); UDP-Glc: alpha-1,3-glucan synthase (EC 2.4.1.183) UDP-Glc: alpha-1,4-glucan synthase (EC 2.4.1.-)	Cytoplasmic	7.5
TPKF.Bin33|TPKF__345029_34	GT4	GT	sucrose synthase (EC 2.4.1.13); sucrose-phosphate synthase (EC 2.4.1.14); alpha-glucosyltransferase (EC 2.4.1.52); lipopolysaccharide N-acetylglucosaminyltransferase (EC 2.4.1.56); GDP-Man alpha-mannosyltransferase (EC 2.4.1.-); 1,2-diacylglycerol 3-glucosyltransferase (EC 2.4.1.157); diglucosyl diacylglycerol synthase (EC 2.4.1.208); digalactosyldiacylglycerol synthase (EC 2.4.1.141); trehalose phosphorylase (EC 2.4.1.231); phosphatidylinositol alpha-mannosyltransferase (EC 2.4.1.57); UDP-Gal alpha-galactosyltransferase (EC 2.4.1.-); UDP-Xyl alpha-xylosyltransferase (EC 2.4.2.-)	Cytoplasmic	7.5
TPKF.Bin33|TPKF__345029_4	GT35	GT	glycogen or starch phosphorylase (EC 2.4.1.1).	Cytoplasmic	7.5
TPKF.Bin33|TPKF__345029_71	CBM13	CBM	Modules of approx. 150 residues which always appear as a threefold internal repeat. The only apparent exception to this, xylanase II of Actinomadura sp. FC7 (GenBank U08894), is in fact not completely sequenced. These modules were first identified in several plant lectins such as ricin or agglutinin of Ricinus communis which bind galactose residues. The three-dimensional structure of a plant lectin has been determined and displays a pseudo-threefold symmetry in accord with the observed sequence threefold repeat. These modules have since been found in a number of other proteins of various functions including glycoside hydrolases and glycosyltransferases. While in the plant lectins this module binds mannose, binding to xylan has been demonstrated in the Streptomyces lividans xylanase A and arabinofuranosidase B. Binding to GalNAc has been shown for the corresponding module of GalNAc transferase 4. For the other proteins, the binding specificity of these modules has not been established. The pseudo three-fold symmetry of the CBM13 module has now been confirmed in the 3-D structure of the intact, two-domain, xylanase of Streptomyces olivaceoviridis.	Extracellular	9.33
TPKF.Bin33|TPKF__355916_118	GH102	GH	peptidoglycan lytic transglycosylase (EC 3.2.1.-)	CytoplasmicMembrane	9.55
TPKF.Bin33|TPKF__355916_153	CBM50	CBM	Modules of approx. 50 residues found attached to various enzymes from families GH18, GH19, GH23, GH24, GH25 and GH73, i.e. enzymes cleaving either chitin or peptidoglycan. Binding to chitopentaose demonstrated in the case of Pteris ryukyuensis chitinase A [Ohnuma T et al. (2008) J. Biol. Chem. 283:5178-87 (PMID: 18083709)]. CBM50 modules are also found in a multitude of other enzymes targeting the petidoglycan such as peptidases and amidases. These enzymes are not reported in the list below.	Cytoplasmic	7.5
TPKF.Bin33|TPKF__355916_170	CE10	CE	arylesterase (EC 3.1.1.-); carboxyl esterase (EC 3.1.1.3); acetylcholinesterase (EC 3.1.1.7); cholinesterase (EC 3.1.1.8); sterol esterase (EC 3.1.1.13); brefeldin A esterase (EC 3.1.1.-).	Unknown
TPKF.Bin33|TPKF__355916_179	CE1	CE	acetyl xylan esterase (EC 3.1.1.72); cinnamoyl esterase (EC 3.1.1.-); feruloyl esterase (EC 3.1.1.73); carboxylesterase (EC 3.1.1.1); S-formylglutathione hydrolase (EC 3.1.2.12)	Unknown
TPKF.Bin33|TPKF__355916_211	GT1	GT	UDP-glucuronosyltransferase (EC 2.4.1.17); 2-hydroxyacylsphingosine 1-beta-galactosyltransferase (EC 2.4.1.45); N-acylsphingosine galactosyltransferase (EC 2.4.1.47); flavonol 3-O-glucosyltransferase (EC 2.4.1.91); indole-3-acetate beta-glucosyltransferase (EC 2.4.1.121); sterol glucosyltransferase (EC 2.4.1.173); ecdysteroid UDP-glucosyltransferase (EC 2.4.1.-); zeaxanthin glucosyltransferase (EC 2.4.1.-); zeatin O-beta-glucosyltransferase (EC 2.4.1.203); zeatin O-beta-xylosyltransferase (EC 2.4.2.40); limonoid glucosyltransferase (EC 2.4.1.210); sinapate 1-glucosyltransferase (EC 2.4.1.120); anthocyanin 3-O-galactosyltransferase (EC 2.4.1.-); anthocyanin 5-O-glucosyltransferase (EC 2.4.1.-); anthocyanidin 3-O-glucosyltransferase (EC 2.4.1.115); dTDP-beta-2-deoxy-L-fucose: alpha-L-2-deoxyfucosyltransferase (EC 2.4.1.-); UDP-beta-L-rhamnose: alpha-L-rhamnosyltransferase (EC 2.4.1.-); UDP-glucose: 4-hydroxybenzoate 4-O-beta-glucosyltransferase (EC 2.4.1.194); flavonol L-rhamnosyltransferase (EC 2.4.1.159); salicylic acid beta-glucosyltransferase (EC 2.4.1.-)	Cytoplasmic	7.5
TPKF.Bin33|TPKF__356172_24	CE1	CE	acetyl xylan esterase (EC 3.1.1.72); cinnamoyl esterase (EC 3.1.1.-); feruloyl esterase (EC 3.1.1.73); carboxylesterase (EC 3.1.1.1); S-formylglutathione hydrolase (EC 3.1.2.12)	Cytoplasmic	(This
TPKF.Bin33|TPKF__414886_17	GH78	GH	alpha-L-rhamnosidase (EC 3.2.1.40)	Cytoplasmic	7.5
TPKF.Bin33|TPKF__414886_18	GT4	GT	sucrose synthase (EC 2.4.1.13); sucrose-phosphate synthase (EC 2.4.1.14); alpha-glucosyltransferase (EC 2.4.1.52); lipopolysaccharide N-acetylglucosaminyltransferase (EC 2.4.1.56); GDP-Man alpha-mannosyltransferase (EC 2.4.1.-); 1,2-diacylglycerol 3-glucosyltransferase (EC 2.4.1.157); diglucosyl diacylglycerol synthase (EC 2.4.1.208); digalactosyldiacylglycerol synthase (EC 2.4.1.141); trehalose phosphorylase (EC 2.4.1.231); phosphatidylinositol alpha-mannosyltransferase (EC 2.4.1.57); UDP-Gal alpha-galactosyltransferase (EC 2.4.1.-); UDP-Xyl alpha-xylosyltransferase (EC 2.4.2.-)	Cytoplasmic	7.5
TPKF.Bin33|TPKF__414886_31	CE10	CE	arylesterase (EC 3.1.1.-); carboxyl esterase (EC 3.1.1.3); acetylcholinesterase (EC 3.1.1.7); cholinesterase (EC 3.1.1.8); sterol esterase (EC 3.1.1.13); brefeldin A esterase (EC 3.1.1.-).	Cytoplasmic	9.64
TPKF.Bin33|TPKF__42332_214	GT2	GT	cellulose synthase (EC 2.4.1.12); chitin synthase (EC 2.4.1.16); dolichyl-phosphate beta-D-mannosyltransferase (EC 2.4.1.83); dolichyl-phosphate beta-glucosyltransferase (EC 2.4.1.117); N-acetylglucosaminyltransferase (EC 2.4.1.-); N-acetylgalactosaminyltransferase (EC 2.4.1.-); hyaluronan synthase (EC 2.4.1.212); chitin oligosaccharide synthase (EC 2.4.1.-); beta-1,3-glucan synthase (EC 2.4.1.34); beta-1,4-mannan synthase (EC 2.4.1.-); beta-mannosylphosphodecaprenol??????mannooligosaccharide alpha-1,6-mannosyltransferase (EC 2.4.1.199); alpha-1,3-L-rhamnosyltransferase (EC 2.4.1.-)	Cytoplasmic	7.5
TPKF.Bin33|TPKF__42332_45	GH15	GH	glucoamylase (EC 3.2.1.3); glucodextranase (EC 3.2.1.70); alpha,alpha-trehalase (EC 3.2.1.28)	Cytoplasmic	7.5
TPKF.Bin33|TPKF__42332_82	CE1	CE	acetyl xylan esterase (EC 3.1.1.72); cinnamoyl esterase (EC 3.1.1.-); feruloyl esterase (EC 3.1.1.73); carboxylesterase (EC 3.1.1.1); S-formylglutathione hydrolase (EC 3.1.2.12)	CytoplasmicMembrane	9.55
TPKF.Bin33|TPKF__432824_25	GH103	GH	peptidoglycan lytic transglycosylase (EC 3.2.1.-)	CytoplasmicMembrane	9.99
TPKF.Bin33|TPKF__443862_106	CE1	CE	acetyl xylan esterase (EC 3.1.1.72); cinnamoyl esterase (EC 3.1.1.-); feruloyl esterase (EC 3.1.1.73); carboxylesterase (EC 3.1.1.1); S-formylglutathione hydrolase (EC 3.1.2.12)	Unknown
TPKF.Bin33|TPKF__443862_123	CE3	CE	acetyl xylan esterase (EC 3.1.1.72).	Unknown
TPKF.Bin33|TPKF__443862_23	GH109	GH	alpha-N-acetylgalactosaminidase (EC 3.2.1.49)	Cytoplasmic	7.5
TPKF.Bin33|TPKF__443862_50	CE1	CE	acetyl xylan esterase (EC 3.1.1.72); cinnamoyl esterase (EC 3.1.1.-); feruloyl esterase (EC 3.1.1.73); carboxylesterase (EC 3.1.1.1); S-formylglutathione hydrolase (EC 3.1.2.12)	Cytoplasmic	7.5
TPKF.Bin33|TPKF__443862_71	CBM50	CBM	Modules of approx. 50 residues found attached to various enzymes from families GH18, GH19, GH23, GH24, GH25 and GH73, i.e. enzymes cleaving either chitin or peptidoglycan. Binding to chitopentaose demonstrated in the case of Pteris ryukyuensis chitinase A [Ohnuma T et al. (2008) J. Biol. Chem. 283:5178-87 (PMID: 18083709)]. CBM50 modules are also found in a multitude of other enzymes targeting the petidoglycan such as peptidases and amidases. These enzymes are not reported in the list below.	Cytoplasmic	7.5
TPKF.Bin33|TPKF__45651_156	CBM50	CBM	Modules of approx. 50 residues found attached to various enzymes from families GH18, GH19, GH23, GH24, GH25 and GH73, i.e. enzymes cleaving either chitin or peptidoglycan. Binding to chitopentaose demonstrated in the case of Pteris ryukyuensis chitinase A [Ohnuma T et al. (2008) J. Biol. Chem. 283:5178-87 (PMID: 18083709)]. CBM50 modules are also found in a multitude of other enzymes targeting the petidoglycan such as peptidases and amidases. These enzymes are not reported in the list below.	CytoplasmicMembrane	9.55
TPKF.Bin33|TPKF__45651_173	GT2	GT	cellulose synthase (EC 2.4.1.12); chitin synthase (EC 2.4.1.16); dolichyl-phosphate beta-D-mannosyltransferase (EC 2.4.1.83); dolichyl-phosphate beta-glucosyltransferase (EC 2.4.1.117); N-acetylglucosaminyltransferase (EC 2.4.1.-); N-acetylgalactosaminyltransferase (EC 2.4.1.-); hyaluronan synthase (EC 2.4.1.212); chitin oligosaccharide synthase (EC 2.4.1.-); beta-1,3-glucan synthase (EC 2.4.1.34); beta-1,4-mannan synthase (EC 2.4.1.-); beta-mannosylphosphodecaprenol??????mannooligosaccharide alpha-1,6-mannosyltransferase (EC 2.4.1.199); alpha-1,3-L-rhamnosyltransferase (EC 2.4.1.-)	CytoplasmicMembrane	9.99
TPKF.Bin33|TPKF__45651_196	CE3	CE	acetyl xylan esterase (EC 3.1.1.72).	Unknown
TPKF.Bin33|TPKF__45651_51	CE1	CE	acetyl xylan esterase (EC 3.1.1.72); cinnamoyl esterase (EC 3.1.1.-); feruloyl esterase (EC 3.1.1.73); carboxylesterase (EC 3.1.1.1); S-formylglutathione hydrolase (EC 3.1.2.12)	CytoplasmicMembrane	8.16
TPKF.Bin33|TPKF__458587_2	AA4	AA	vanillyl-alcohol oxidase (EC 1.1.3.38)	Cytoplasmic	7.5
TPKF.Bin33|TPKF__47116_102	GH19	GH	chitinase (EC 3.2.1.14).	Unknown
TPKF.Bin33|TPKF__47116_293	CE1	CE	acetyl xylan esterase (EC 3.1.1.72); cinnamoyl esterase (EC 3.1.1.-); feruloyl esterase (EC 3.1.1.73); carboxylesterase (EC 3.1.1.1); S-formylglutathione hydrolase (EC 3.1.2.12)	CytoplasmicMembrane	9.55
TPKF.Bin33|TPKF__47116_300	GH109	GH	alpha-N-acetylgalactosaminidase (EC 3.2.1.49)	Cytoplasmic	7.5
TPKF.Bin33|TPKF__47116_347	CE1	CE	acetyl xylan esterase (EC 3.1.1.72); cinnamoyl esterase (EC 3.1.1.-); feruloyl esterase (EC 3.1.1.73); carboxylesterase (EC 3.1.1.1); S-formylglutathione hydrolase (EC 3.1.2.12)	CytoplasmicMembrane	8.16
TPKF.Bin33|TPKF__47116_38	CE1	CE	acetyl xylan esterase (EC 3.1.1.72); cinnamoyl esterase (EC 3.1.1.-); feruloyl esterase (EC 3.1.1.73); carboxylesterase (EC 3.1.1.1); S-formylglutathione hydrolase (EC 3.1.2.12)	Cytoplasmic	7.5
TPKF.Bin33|TPKF__47116_412	CE1	CE	acetyl xylan esterase (EC 3.1.1.72); cinnamoyl esterase (EC 3.1.1.-); feruloyl esterase (EC 3.1.1.73); carboxylesterase (EC 3.1.1.1); S-formylglutathione hydrolase (EC 3.1.2.12)	Unknown
TPKF.Bin33|TPKF__47116_443	CE1	CE	acetyl xylan esterase (EC 3.1.1.72); cinnamoyl esterase (EC 3.1.1.-); feruloyl esterase (EC 3.1.1.73); carboxylesterase (EC 3.1.1.1); S-formylglutathione hydrolase (EC 3.1.2.12)	Cytoplasmic	7.5
TPKF.Bin33|TPKF__502631_10	GT2	GT	cellulose synthase (EC 2.4.1.12); chitin synthase (EC 2.4.1.16); dolichyl-phosphate beta-D-mannosyltransferase (EC 2.4.1.83); dolichyl-phosphate beta-glucosyltransferase (EC 2.4.1.117); N-acetylglucosaminyltransferase (EC 2.4.1.-); N-acetylgalactosaminyltransferase (EC 2.4.1.-); hyaluronan synthase (EC 2.4.1.212); chitin oligosaccharide synthase (EC 2.4.1.-); beta-1,3-glucan synthase (EC 2.4.1.34); beta-1,4-mannan synthase (EC 2.4.1.-); beta-mannosylphosphodecaprenol??????mannooligosaccharide alpha-1,6-mannosyltransferase (EC 2.4.1.199); alpha-1,3-L-rhamnosyltransferase (EC 2.4.1.-)	Cytoplasmic	7.5
TPKF.Bin33|TPKF__502631_9	GT83	GT	undecaprenyl phosphate-alpha-L-Ara4N: 4-amino-4-deoxy-beta-L-arabinosyltransferase (EC 2.4.2.-); dodecaprenyl phosphate-beta-galacturonic acid: lipopolysaccharide core alpha-galacturonosyl transferase (EC 2.4.1.-)	CytoplasmicMembrane	10
TPKF.Bin33|TPKF__504303_14	GT2	GT	cellulose synthase (EC 2.4.1.12); chitin synthase (EC 2.4.1.16); dolichyl-phosphate beta-D-mannosyltransferase (EC 2.4.1.83); dolichyl-phosphate beta-glucosyltransferase (EC 2.4.1.117); N-acetylglucosaminyltransferase (EC 2.4.1.-); N-acetylgalactosaminyltransferase (EC 2.4.1.-); hyaluronan synthase (EC 2.4.1.212); chitin oligosaccharide synthase (EC 2.4.1.-); beta-1,3-glucan synthase (EC 2.4.1.34); beta-1,4-mannan synthase (EC 2.4.1.-); beta-mannosylphosphodecaprenol??????mannooligosaccharide alpha-1,6-mannosyltransferase (EC 2.4.1.199); alpha-1,3-L-rhamnosyltransferase (EC 2.4.1.-)	CytoplasmicMembrane	10
TPKF.Bin33|TPKF__504303_16	GH8	GH	chitosanase (EC 3.2.1.132); cellulase (EC 3.2.1.4); licheninase (EC 3.2.1.73); endo-1,4-beta-xylanase (EC 3.2.1.8); reducing-end-xylose releasing exo-oligoxylanase (EC 3.2.1.156)	Unknown
TPKF.Bin33|TPKF__504303_38	CE4	CE	acetyl xylan esterase (EC 3.1.1.72); chitin deacetylase (EC 3.5.1.41); chitooligosaccharide deacetylase (EC 3.5.1.-); peptidoglycan GlcNAc deacetylase (EC 3.5.1.-); peptidoglycan N-acetylmuramic acid deacetylase (EC 3.5.1.-).	Cytoplasmic	9.67
TPKF.Bin33|TPKF__504303_66	CE10	CE	arylesterase (EC 3.1.1.-); carboxyl esterase (EC 3.1.1.3); acetylcholinesterase (EC 3.1.1.7); cholinesterase (EC 3.1.1.8); sterol esterase (EC 3.1.1.13); brefeldin A esterase (EC 3.1.1.-).	Unknown
TPKF.Bin33|TPKF__533074_38	CE1	CE	acetyl xylan esterase (EC 3.1.1.72); cinnamoyl esterase (EC 3.1.1.-); feruloyl esterase (EC 3.1.1.73); carboxylesterase (EC 3.1.1.1); S-formylglutathione hydrolase (EC 3.1.2.12)	Cytoplasmic	7.5
TPKF.Bin33|TPKF__548895_141	GT104	GT	dTDP-beta-L-Rhap : arginine alpha-L-rhamnosyltransferase (EC 2.4.1.-)	Cytoplasmic	7.5
TPKF.Bin33|TPKF__548895_15	AA4	AA	vanillyl-alcohol oxidase (EC 1.1.3.38)	CytoplasmicMembrane	8.78
TPKF.Bin33|TPKF__548895_161	CBM50	CBM	Modules of approx. 50 residues found attached to various enzymes from families GH18, GH19, GH23, GH24, GH25 and GH73, i.e. enzymes cleaving either chitin or peptidoglycan. Binding to chitopentaose demonstrated in the case of Pteris ryukyuensis chitinase A [Ohnuma T et al. (2008) J. Biol. Chem. 283:5178-87 (PMID: 18083709)]. CBM50 modules are also found in a multitude of other enzymes targeting the petidoglycan such as peptidases and amidases. These enzymes are not reported in the list below.	Unknown
TPKF.Bin33|TPKF__548895_24	CE1	CE	acetyl xylan esterase (EC 3.1.1.72); cinnamoyl esterase (EC 3.1.1.-); feruloyl esterase (EC 3.1.1.73); carboxylesterase (EC 3.1.1.1); S-formylglutathione hydrolase (EC 3.1.2.12)	Unknown
TPKF.Bin33|TPKF__548895_67	CE1	CE	acetyl xylan esterase (EC 3.1.1.72); cinnamoyl esterase (EC 3.1.1.-); feruloyl esterase (EC 3.1.1.73); carboxylesterase (EC 3.1.1.1); S-formylglutathione hydrolase (EC 3.1.2.12)	Cytoplasmic	7.5
TPKF.Bin33|TPKF__580736_106	AA4	AA	vanillyl-alcohol oxidase (EC 1.1.3.38)	Cytoplasmic	7.5
TPKF.Bin33|TPKF__580736_155	GT4	GT	sucrose synthase (EC 2.4.1.13); sucrose-phosphate synthase (EC 2.4.1.14); alpha-glucosyltransferase (EC 2.4.1.52); lipopolysaccharide N-acetylglucosaminyltransferase (EC 2.4.1.56); GDP-Man alpha-mannosyltransferase (EC 2.4.1.-); 1,2-diacylglycerol 3-glucosyltransferase (EC 2.4.1.157); diglucosyl diacylglycerol synthase (EC 2.4.1.208); digalactosyldiacylglycerol synthase (EC 2.4.1.141); trehalose phosphorylase (EC 2.4.1.231); phosphatidylinositol alpha-mannosyltransferase (EC 2.4.1.57); UDP-Gal alpha-galactosyltransferase (EC 2.4.1.-); UDP-Xyl alpha-xylosyltransferase (EC 2.4.2.-)	Cytoplasmic	7.5
TPKF.Bin33|TPKF__580736_163	CBM40	CBM	Modules of approx. 200 residues, found at the N-terminus of GH33 sialidases. Can also be found inserted in the beta-propeller of GH33 sialidases. The sialic acid binding function has been demonstrated for the N-terminal CBM40 of Vibrio cholerae sialidase (Moustafa et al. (2004) J Biol Chem 279:40819-26) (PMID: 15226294).	Unknown
TPKF.Bin33|TPKF__580736_179	AA6	AA	1,4-benzoquinone reductase (EC. 1.6.5.6)	Unknown
TPKF.Bin33|TPKF__580736_180	GH13	GH	alpha-amylase (EC 3.2.1.1); pullulanase (EC 3.2.1.41); cyclomaltodextrin glucanotransferase (EC 2.4.1.19); cyclomaltodextrinase (EC 3.2.1.54); trehalose-6-phosphate hydrolase (EC 3.2.1.93); oligo-alpha-glucosidase (EC 3.2.1.10); maltogenic amylase (EC 3.2.1.133); neopullulanase (EC 3.2.1.135); alpha-glucosidase (EC 3.2.1.20); maltotetraose-forming alpha-amylase (EC 3.2.1.60); isoamylase (EC 3.2.1.68); glucodextranase (EC 3.2.1.70); maltohexaose-forming alpha-amylase (EC 3.2.1.98); maltotriose-forming alpha-amylase (EC 3.2.1.116); branching enzyme (EC 2.4.1.18); trehalose synthase (EC 5.4.99.16); 4-alpha-glucanotransferase (EC 2.4.1.25); maltopentaose-forming alpha-amylase (EC 3.2.1.-) ; amylosucrase (EC 2.4.1.4) ; sucrose phosphorylase (EC 2.4.1.7); malto-oligosyltrehalose trehalohydrolase (EC 3.2.1.141); isomaltulose synthase (EC 5.4.99.11); amino acid transporter.	Cytoplasmic	9.95
TPKF.Bin33|TPKF__580736_183	GH15	GH	glucoamylase (EC 3.2.1.3); glucodextranase (EC 3.2.1.70); alpha,alpha-trehalase (EC 3.2.1.28)	Cytoplasmic	7.5
TPKF.Bin33|TPKF__580736_184	GH144	GH	endo-beta-1,2-glucanase (EC 3.2.1.71); beta-1,2-glucooligosaccharide sophorohydrolase (EC 3.2.1.-)	Cytoplasmic	7.5
TPKF.Bin33|TPKF__580736_185	GH3	GH	beta-glucosidase (EC 3.2.1.21); xylan 1,4-beta-xylosidase (EC 3.2.1.37); beta-N-acetylhexosaminidase (EC 3.2.1.52); glucan 1,3-beta-glucosidase (EC 3.2.1.58); glucan 1,4-beta-glucosidase (EC 3.2.1.74); exo-1,3-1,4-glucanase (EC 3.2.1.-); alphalpha-L-arabinofuranosidase (EC 3.2.1.55).	Cytoplasmic	7.5
TPKF.Bin33|TPKF__580736_191	GH10	GH	endo-1,4-beta-xylanase (EC 3.2.1.8); endo-1,3-beta-xylanase (EC 3.2.1.32)	Extracellular	9.72
TPKF.Bin33|TPKF__580736_224	GH74	GH	endoglucanase (EC 3.2.1.4); oligoxyloglucan reducing end-specific cellobiohydrolase (EC 3.2.1.150); xyloglucanase (EC 3.2.1.151)	Unknown	(This
TPKF.Bin33|TPKF__580736_310	CE4	CE	acetyl xylan esterase (EC 3.1.1.72); chitin deacetylase (EC 3.5.1.41); chitooligosaccharide deacetylase (EC 3.5.1.-); peptidoglycan GlcNAc deacetylase (EC 3.5.1.-); peptidoglycan N-acetylmuramic acid deacetylase (EC 3.5.1.-).	Cytoplasmic	7.5
TPKF.Bin33|TPKF__598735_26	CE1	CE	acetyl xylan esterase (EC 3.1.1.72); cinnamoyl esterase (EC 3.1.1.-); feruloyl esterase (EC 3.1.1.73); carboxylesterase (EC 3.1.1.1); S-formylglutathione hydrolase (EC 3.1.2.12)	Cytoplasmic	(This
TPKF.Bin33|TPKF__598735_28	GT2	GT	cellulose synthase (EC 2.4.1.12); chitin synthase (EC 2.4.1.16); dolichyl-phosphate beta-D-mannosyltransferase (EC 2.4.1.83); dolichyl-phosphate beta-glucosyltransferase (EC 2.4.1.117); N-acetylglucosaminyltransferase (EC 2.4.1.-); N-acetylgalactosaminyltransferase (EC 2.4.1.-); hyaluronan synthase (EC 2.4.1.212); chitin oligosaccharide synthase (EC 2.4.1.-); beta-1,3-glucan synthase (EC 2.4.1.34); beta-1,4-mannan synthase (EC 2.4.1.-); beta-mannosylphosphodecaprenol??????mannooligosaccharide alpha-1,6-mannosyltransferase (EC 2.4.1.199); alpha-1,3-L-rhamnosyltransferase (EC 2.4.1.-)	Cytoplasmic	7.5
TPKF.Bin33|TPKF__598735_33	CE14	CE	N-acetyl-1-D-myo-inosityl-2-amino-2-deoxy-alpha-D-glucopyranoside deacetylase (EC 3.5.1.89); diacetylchitobiose deacetylase (EC 3.5.1.-); mycothiol S-conjugate amidase (EC 3.5.1.-)	Unknown
TPKF.Bin33|TPKF__598735_35	AA3	AA	cellobiose dehydrogenase (EC 1.1.99.18); glucose 1-oxidase (EC 1.1.3.4); aryl alcohol oxidase (EC 1.1.3.7); alcohol oxidase (EC 1.1.3.13); pyranose oxidase (EC 1.1.3.10)	Cytoplasmic	7.5
TPKF.Bin33|TPKF__598735_86	CE4	CE	acetyl xylan esterase (EC 3.1.1.72); chitin deacetylase (EC 3.5.1.41); chitooligosaccharide deacetylase (EC 3.5.1.-); peptidoglycan GlcNAc deacetylase (EC 3.5.1.-); peptidoglycan N-acetylmuramic acid deacetylase (EC 3.5.1.-).	Cytoplasmic	9.97
TPKF.Bin33|TPKF__599463_49	GH102	GH	peptidoglycan lytic transglycosylase (EC 3.2.1.-)	CytoplasmicMembrane	9.55
TPKF.Bin33|TPKF__623178_13	CBM50	CBM	Modules of approx. 50 residues found attached to various enzymes from families GH18, GH19, GH23, GH24, GH25 and GH73, i.e. enzymes cleaving either chitin or peptidoglycan. Binding to chitopentaose demonstrated in the case of Pteris ryukyuensis chitinase A [Ohnuma T et al. (2008) J. Biol. Chem. 283:5178-87 (PMID: 18083709)]. CBM50 modules are also found in a multitude of other enzymes targeting the petidoglycan such as peptidases and amidases. These enzymes are not reported in the list below.	Unknown
TPKF.Bin33|TPKF__623178_19	CE10	CE	arylesterase (EC 3.1.1.-); carboxyl esterase (EC 3.1.1.3); acetylcholinesterase (EC 3.1.1.7); cholinesterase (EC 3.1.1.8); sterol esterase (EC 3.1.1.13); brefeldin A esterase (EC 3.1.1.-).	Cytoplasmic	9.97
TPKF.Bin33|TPKF__623763_8	CE1	CE	acetyl xylan esterase (EC 3.1.1.72); cinnamoyl esterase (EC 3.1.1.-); feruloyl esterase (EC 3.1.1.73); carboxylesterase (EC 3.1.1.1); S-formylglutathione hydrolase (EC 3.1.2.12)	Cytoplasmic	9.95
TPKF.Bin33|TPKF__664279_112	CE1	CE	acetyl xylan esterase (EC 3.1.1.72); cinnamoyl esterase (EC 3.1.1.-); feruloyl esterase (EC 3.1.1.73); carboxylesterase (EC 3.1.1.1); S-formylglutathione hydrolase (EC 3.1.2.12)	Extracellular	8.91
TPKF.Bin33|TPKF__664279_18	GH3	GH	beta-glucosidase (EC 3.2.1.21); xylan 1,4-beta-xylosidase (EC 3.2.1.37); beta-N-acetylhexosaminidase (EC 3.2.1.52); glucan 1,3-beta-glucosidase (EC 3.2.1.58); glucan 1,4-beta-glucosidase (EC 3.2.1.74); exo-1,3-1,4-glucanase (EC 3.2.1.-); alphalpha-L-arabinofuranosidase (EC 3.2.1.55).	Cytoplasmic	7.5
TPKF.Bin33|TPKF__664279_194	CE10	CE	arylesterase (EC 3.1.1.-); carboxyl esterase (EC 3.1.1.3); acetylcholinesterase (EC 3.1.1.7); cholinesterase (EC 3.1.1.8); sterol esterase (EC 3.1.1.13); brefeldin A esterase (EC 3.1.1.-).	Cytoplasmic	9.67
TPKF.Bin33|TPKF__664279_246	GT19	GT	lipid-A-disaccharide synthase (EC 2.4.1.182).	Cytoplasmic	9.97
TPKF.Bin33|TPKF__664279_38	AA6	AA	1,4-benzoquinone reductase (EC. 1.6.5.6)	Unknown
TPKF.Bin33|TPKF__664279_66	GH23	GH	lysozyme type G (EC 3.2.1.17); peptidoglycan lyase (EC 4.2.2.-) also known in the literature as peptidoglycan lytic transglycosylase	CytoplasmicMembrane	9.55
TPKF.Bin33|TPKF__669848_7	GT83	GT	undecaprenyl phosphate-alpha-L-Ara4N: 4-amino-4-deoxy-beta-L-arabinosyltransferase (EC 2.4.2.-); dodecaprenyl phosphate-beta-galacturonic acid: lipopolysaccharide core alpha-galacturonosyl transferase (EC 2.4.1.-)	CytoplasmicMembrane	10
TPKF.Bin33|TPKF__669848_8	GT2	GT	cellulose synthase (EC 2.4.1.12); chitin synthase (EC 2.4.1.16); dolichyl-phosphate beta-D-mannosyltransferase (EC 2.4.1.83); dolichyl-phosphate beta-glucosyltransferase (EC 2.4.1.117); N-acetylglucosaminyltransferase (EC 2.4.1.-); N-acetylgalactosaminyltransferase (EC 2.4.1.-); hyaluronan synthase (EC 2.4.1.212); chitin oligosaccharide synthase (EC 2.4.1.-); beta-1,3-glucan synthase (EC 2.4.1.34); beta-1,4-mannan synthase (EC 2.4.1.-); beta-mannosylphosphodecaprenol??????mannooligosaccharide alpha-1,6-mannosyltransferase (EC 2.4.1.199); alpha-1,3-L-rhamnosyltransferase (EC 2.4.1.-)	CytoplasmicMembrane	9.96
TPKF.Bin33|TPKF__689108_104	GH24	GH	lysozyme (EC 3.2.1.17)	Cytoplasmic	7.5
TPKF.Bin33|TPKF__689108_19	GT51	GT	murein polymerase (EC 2.4.1.129).	CytoplasmicMembrane	8.78
TPKF.Bin33|TPKF__689108_20	GH3	GH	beta-glucosidase (EC 3.2.1.21); xylan 1,4-beta-xylosidase (EC 3.2.1.37); beta-N-acetylhexosaminidase (EC 3.2.1.52); glucan 1,3-beta-glucosidase (EC 3.2.1.58); glucan 1,4-beta-glucosidase (EC 3.2.1.74); exo-1,3-1,4-glucanase (EC 3.2.1.-); alphalpha-L-arabinofuranosidase (EC 3.2.1.55).	Cytoplasmic	8.03
TPKF.Bin33|TPKF__689108_25	GT51	GT	murein polymerase (EC 2.4.1.129).	CytoplasmicMembrane	9.51
TPKF.Bin33|TPKF__689108_67	CE1	CE	acetyl xylan esterase (EC 3.1.1.72); cinnamoyl esterase (EC 3.1.1.-); feruloyl esterase (EC 3.1.1.73); carboxylesterase (EC 3.1.1.1); S-formylglutathione hydrolase (EC 3.1.2.12)	Cytoplasmic	9.97
TPKF.Bin33|TPKF__689108_97	GT51	GT	murein polymerase (EC 2.4.1.129).	CytoplasmicMembrane	9.99
TPKF.Bin33|TPKF__702645_48	CE1	CE	acetyl xylan esterase (EC 3.1.1.72); cinnamoyl esterase (EC 3.1.1.-); feruloyl esterase (EC 3.1.1.73); carboxylesterase (EC 3.1.1.1); S-formylglutathione hydrolase (EC 3.1.2.12)	CytoplasmicMembrane	8.16
TPKF.Bin33|TPKF__702645_50	CE1	CE	acetyl xylan esterase (EC 3.1.1.72); cinnamoyl esterase (EC 3.1.1.-); feruloyl esterase (EC 3.1.1.73); carboxylesterase (EC 3.1.1.1); S-formylglutathione hydrolase (EC 3.1.2.12)	Cytoplasmic	(This
TPKF.Bin33|TPKF__738439_14	AA4	AA	vanillyl-alcohol oxidase (EC 1.1.3.38)	Cytoplasmic	7.5
TPKF.Bin33|TPKF__738439_19	CE3	CE	acetyl xylan esterase (EC 3.1.1.72).	Unknown
TPKF.Bin33|TPKF__738439_50	CE10	CE	arylesterase (EC 3.1.1.-); carboxyl esterase (EC 3.1.1.3); acetylcholinesterase (EC 3.1.1.7); cholinesterase (EC 3.1.1.8); sterol esterase (EC 3.1.1.13); brefeldin A esterase (EC 3.1.1.-).	Cytoplasmic	7.5
TPKF.Bin33|TPKF__765836_47	AA3	AA	cellobiose dehydrogenase (EC 1.1.99.18); glucose 1-oxidase (EC 1.1.3.4); aryl alcohol oxidase (EC 1.1.3.7); alcohol oxidase (EC 1.1.3.13); pyranose oxidase (EC 1.1.3.10)	CytoplasmicMembrane	8.78
TPKF.Bin33|TPKF__770044_24	GH23	GH	lysozyme type G (EC 3.2.1.17); peptidoglycan lyase (EC 4.2.2.-) also known in the literature as peptidoglycan lytic transglycosylase	CytoplasmicMembrane	9.55
TPKF.Bin33|TPKF__78456_56	GT2	GT	cellulose synthase (EC 2.4.1.12); chitin synthase (EC 2.4.1.16); dolichyl-phosphate beta-D-mannosyltransferase (EC 2.4.1.83); dolichyl-phosphate beta-glucosyltransferase (EC 2.4.1.117); N-acetylglucosaminyltransferase (EC 2.4.1.-); N-acetylgalactosaminyltransferase (EC 2.4.1.-); hyaluronan synthase (EC 2.4.1.212); chitin oligosaccharide synthase (EC 2.4.1.-); beta-1,3-glucan synthase (EC 2.4.1.34); beta-1,4-mannan synthase (EC 2.4.1.-); beta-mannosylphosphodecaprenol??????mannooligosaccharide alpha-1,6-mannosyltransferase (EC 2.4.1.199); alpha-1,3-L-rhamnosyltransferase (EC 2.4.1.-)	CytoplasmicMembrane	10
TPKF.Bin33|TPKF__799565_30	CE1	CE	acetyl xylan esterase (EC 3.1.1.72); cinnamoyl esterase (EC 3.1.1.-); feruloyl esterase (EC 3.1.1.73); carboxylesterase (EC 3.1.1.1); S-formylglutathione hydrolase (EC 3.1.2.12)	Cytoplasmic	7.5
TPKF.Bin33|TPKF__842912_58	CE1	CE	acetyl xylan esterase (EC 3.1.1.72); cinnamoyl esterase (EC 3.1.1.-); feruloyl esterase (EC 3.1.1.73); carboxylesterase (EC 3.1.1.1); S-formylglutathione hydrolase (EC 3.1.2.12)	Unknown
TPKF.Bin33|TPKF__842912_69	GT83	GT	undecaprenyl phosphate-alpha-L-Ara4N: 4-amino-4-deoxy-beta-L-arabinosyltransferase (EC 2.4.2.-); dodecaprenyl phosphate-beta-galacturonic acid: lipopolysaccharide core alpha-galacturonosyl transferase (EC 2.4.1.-)	CytoplasmicMembrane	10
TPKF.Bin33|TPKF__842912_86	CE10	CE	arylesterase (EC 3.1.1.-); carboxyl esterase (EC 3.1.1.3); acetylcholinesterase (EC 3.1.1.7); cholinesterase (EC 3.1.1.8); sterol esterase (EC 3.1.1.13); brefeldin A esterase (EC 3.1.1.-).	Unknown
TPKF.Bin33|TPKF__842912_9	CE1	CE	acetyl xylan esterase (EC 3.1.1.72); cinnamoyl esterase (EC 3.1.1.-); feruloyl esterase (EC 3.1.1.73); carboxylesterase (EC 3.1.1.1); S-formylglutathione hydrolase (EC 3.1.2.12)	Cytoplasmic	7.5
TPKF.Bin33|TPKF__853179_107	CBM50	CBM	Modules of approx. 50 residues found attached to various enzymes from families GH18, GH19, GH23, GH24, GH25 and GH73, i.e. enzymes cleaving either chitin or peptidoglycan. Binding to chitopentaose demonstrated in the case of Pteris ryukyuensis chitinase A [Ohnuma T et al. (2008) J. Biol. Chem. 283:5178-87 (PMID: 18083709)]. CBM50 modules are also found in a multitude of other enzymes targeting the petidoglycan such as peptidases and amidases. These enzymes are not reported in the list below.	Unknown
TPKF.Bin33|TPKF__853179_138	GH100	GH	alkaline and neutral invertase (EC 3.2.1.26)	CytoplasmicMembrane	8.16
TPKF.Bin33|TPKF__853179_139	GH13	GH	alpha-amylase (EC 3.2.1.1); pullulanase (EC 3.2.1.41); cyclomaltodextrin glucanotransferase (EC 2.4.1.19); cyclomaltodextrinase (EC 3.2.1.54); trehalose-6-phosphate hydrolase (EC 3.2.1.93); oligo-alpha-glucosidase (EC 3.2.1.10); maltogenic amylase (EC 3.2.1.133); neopullulanase (EC 3.2.1.135); alpha-glucosidase (EC 3.2.1.20); maltotetraose-forming alpha-amylase (EC 3.2.1.60); isoamylase (EC 3.2.1.68); glucodextranase (EC 3.2.1.70); maltohexaose-forming alpha-amylase (EC 3.2.1.98); maltotriose-forming alpha-amylase (EC 3.2.1.116); branching enzyme (EC 2.4.1.18); trehalose synthase (EC 5.4.99.16); 4-alpha-glucanotransferase (EC 2.4.1.25); maltopentaose-forming alpha-amylase (EC 3.2.1.-) ; amylosucrase (EC 2.4.1.4) ; sucrose phosphorylase (EC 2.4.1.7); malto-oligosyltrehalose trehalohydrolase (EC 3.2.1.141); isomaltulose synthase (EC 5.4.99.11); amino acid transporter.	Cytoplasmic	9.95
TPKF.Bin33|TPKF__853179_140	GH13	GH	alpha-amylase (EC 3.2.1.1); pullulanase (EC 3.2.1.41); cyclomaltodextrin glucanotransferase (EC 2.4.1.19); cyclomaltodextrinase (EC 3.2.1.54); trehalose-6-phosphate hydrolase (EC 3.2.1.93); oligo-alpha-glucosidase (EC 3.2.1.10); maltogenic amylase (EC 3.2.1.133); neopullulanase (EC 3.2.1.135); alpha-glucosidase (EC 3.2.1.20); maltotetraose-forming alpha-amylase (EC 3.2.1.60); isoamylase (EC 3.2.1.68); glucodextranase (EC 3.2.1.70); maltohexaose-forming alpha-amylase (EC 3.2.1.98); maltotriose-forming alpha-amylase (EC 3.2.1.116); branching enzyme (EC 2.4.1.18); trehalose synthase (EC 5.4.99.16); 4-alpha-glucanotransferase (EC 2.4.1.25); maltopentaose-forming alpha-amylase (EC 3.2.1.-) ; amylosucrase (EC 2.4.1.4) ; sucrose phosphorylase (EC 2.4.1.7); malto-oligosyltrehalose trehalohydrolase (EC 3.2.1.141); isomaltulose synthase (EC 5.4.99.11); amino acid transporter.	Cytoplasmic	7.5
TPKF.Bin33|TPKF__853179_141	GH13	GH	alpha-amylase (EC 3.2.1.1); pullulanase (EC 3.2.1.41); cyclomaltodextrin glucanotransferase (EC 2.4.1.19); cyclomaltodextrinase (EC 3.2.1.54); trehalose-6-phosphate hydrolase (EC 3.2.1.93); oligo-alpha-glucosidase (EC 3.2.1.10); maltogenic amylase (EC 3.2.1.133); neopullulanase (EC 3.2.1.135); alpha-glucosidase (EC 3.2.1.20); maltotetraose-forming alpha-amylase (EC 3.2.1.60); isoamylase (EC 3.2.1.68); glucodextranase (EC 3.2.1.70); maltohexaose-forming alpha-amylase (EC 3.2.1.98); maltotriose-forming alpha-amylase (EC 3.2.1.116); branching enzyme (EC 2.4.1.18); trehalose synthase (EC 5.4.99.16); 4-alpha-glucanotransferase (EC 2.4.1.25); maltopentaose-forming alpha-amylase (EC 3.2.1.-) ; amylosucrase (EC 2.4.1.4) ; sucrose phosphorylase (EC 2.4.1.7); malto-oligosyltrehalose trehalohydrolase (EC 3.2.1.141); isomaltulose synthase (EC 5.4.99.11); amino acid transporter.	Cytoplasmic	9.97
TPKF.Bin33|TPKF__853179_143	CBM48	CBM	Modules of approx. 100 residues with glycogen-binding function, appended to GH13 modules. Also found in the beta subunit (glycogen-binding) of AMP-activated protein kinases (AMPK)	Cytoplasmic	9.97
TPKF.Bin33|TPKF__853179_144	GH13	GH	alpha-amylase (EC 3.2.1.1); pullulanase (EC 3.2.1.41); cyclomaltodextrin glucanotransferase (EC 2.4.1.19); cyclomaltodextrinase (EC 3.2.1.54); trehalose-6-phosphate hydrolase (EC 3.2.1.93); oligo-alpha-glucosidase (EC 3.2.1.10); maltogenic amylase (EC 3.2.1.133); neopullulanase (EC 3.2.1.135); alpha-glucosidase (EC 3.2.1.20); maltotetraose-forming alpha-amylase (EC 3.2.1.60); isoamylase (EC 3.2.1.68); glucodextranase (EC 3.2.1.70); maltohexaose-forming alpha-amylase (EC 3.2.1.98); maltotriose-forming alpha-amylase (EC 3.2.1.116); branching enzyme (EC 2.4.1.18); trehalose synthase (EC 5.4.99.16); 4-alpha-glucanotransferase (EC 2.4.1.25); maltopentaose-forming alpha-amylase (EC 3.2.1.-) ; amylosucrase (EC 2.4.1.4) ; sucrose phosphorylase (EC 2.4.1.7); malto-oligosyltrehalose trehalohydrolase (EC 3.2.1.141); isomaltulose synthase (EC 5.4.99.11); amino acid transporter.	Cytoplasmic	9.97
TPKF.Bin33|TPKF__853179_145	GH77	GH	amylomaltase or 4-alpha-glucanotransferase (EC 2.4.1.25)	Cytoplasmic	9.97
TPKF.Bin33|TPKF__853179_161	CE10	CE	arylesterase (EC 3.1.1.-); carboxyl esterase (EC 3.1.1.3); acetylcholinesterase (EC 3.1.1.7); cholinesterase (EC 3.1.1.8); sterol esterase (EC 3.1.1.13); brefeldin A esterase (EC 3.1.1.-).	Cytoplasmic	9.97
TPKF.Bin33|TPKF__853179_171	GT2	GT	cellulose synthase (EC 2.4.1.12); chitin synthase (EC 2.4.1.16); dolichyl-phosphate beta-D-mannosyltransferase (EC 2.4.1.83); dolichyl-phosphate beta-glucosyltransferase (EC 2.4.1.117); N-acetylglucosaminyltransferase (EC 2.4.1.-); N-acetylgalactosaminyltransferase (EC 2.4.1.-); hyaluronan synthase (EC 2.4.1.212); chitin oligosaccharide synthase (EC 2.4.1.-); beta-1,3-glucan synthase (EC 2.4.1.34); beta-1,4-mannan synthase (EC 2.4.1.-); beta-mannosylphosphodecaprenol??????mannooligosaccharide alpha-1,6-mannosyltransferase (EC 2.4.1.199); alpha-1,3-L-rhamnosyltransferase (EC 2.4.1.-)	CytoplasmicMembrane	10
TPKF.Bin33|TPKF__853179_253	CE10	CE	arylesterase (EC 3.1.1.-); carboxyl esterase (EC 3.1.1.3); acetylcholinesterase (EC 3.1.1.7); cholinesterase (EC 3.1.1.8); sterol esterase (EC 3.1.1.13); brefeldin A esterase (EC 3.1.1.-).	Cytoplasmic	9.67
TPKF.Bin33|TPKF__853179_30	GH16	GH	xyloglucan:xyloglucosyltransferase (EC 2.4.1.207); keratan-sulfate endo-1,4-beta-galactosidase (EC 3.2.1.103); endo-1,3-beta-glucanase (EC 3.2.1.39); endo-1,3(4)-beta-glucanase (EC 3.2.1.6); licheninase (EC 3.2.1.73); beta-agarase (EC 3.2.1.81); kappa;-carrageenase (EC 3.2.1.83); xyloglucanase (EC 3.2.1.151)	Extracellular	8.91
TPKF.Bin33|TPKF__853179_31	GH16	GH	xyloglucan:xyloglucosyltransferase (EC 2.4.1.207); keratan-sulfate endo-1,4-beta-galactosidase (EC 3.2.1.103); endo-1,3-beta-glucanase (EC 3.2.1.39); endo-1,3(4)-beta-glucanase (EC 3.2.1.6); licheninase (EC 3.2.1.73); beta-agarase (EC 3.2.1.81); kappa;-carrageenase (EC 3.2.1.83); xyloglucanase (EC 3.2.1.151)	Cytoplasmic	7.5
TPKF.Bin33|TPKF__853179_91	GT4	GT	sucrose synthase (EC 2.4.1.13); sucrose-phosphate synthase (EC 2.4.1.14); alpha-glucosyltransferase (EC 2.4.1.52); lipopolysaccharide N-acetylglucosaminyltransferase (EC 2.4.1.56); GDP-Man alpha-mannosyltransferase (EC 2.4.1.-); 1,2-diacylglycerol 3-glucosyltransferase (EC 2.4.1.157); diglucosyl diacylglycerol synthase (EC 2.4.1.208); digalactosyldiacylglycerol synthase (EC 2.4.1.141); trehalose phosphorylase (EC 2.4.1.231); phosphatidylinositol alpha-mannosyltransferase (EC 2.4.1.57); UDP-Gal alpha-galactosyltransferase (EC 2.4.1.-); UDP-Xyl alpha-xylosyltransferase (EC 2.4.2.-)	Cytoplasmic	7.5
TPKF.Bin33|TPKF__853179_94	GH29	GH	alpha-L-fucosidase (EC 3.2.1.51)	CytoplasmicMembrane	8.16
TPKF.Bin33|TPKF__853179_95	GT4	GT	sucrose synthase (EC 2.4.1.13); sucrose-phosphate synthase (EC 2.4.1.14); alpha-glucosyltransferase (EC 2.4.1.52); lipopolysaccharide N-acetylglucosaminyltransferase (EC 2.4.1.56); GDP-Man alpha-mannosyltransferase (EC 2.4.1.-); 1,2-diacylglycerol 3-glucosyltransferase (EC 2.4.1.157); diglucosyl diacylglycerol synthase (EC 2.4.1.208); digalactosyldiacylglycerol synthase (EC 2.4.1.141); trehalose phosphorylase (EC 2.4.1.231); phosphatidylinositol alpha-mannosyltransferase (EC 2.4.1.57); UDP-Gal alpha-galactosyltransferase (EC 2.4.1.-); UDP-Xyl alpha-xylosyltransferase (EC 2.4.2.-)	CytoplasmicMembrane	9.55
TPKF.Bin33|TPKF__86560_103	GT2	GT	cellulose synthase (EC 2.4.1.12); chitin synthase (EC 2.4.1.16); dolichyl-phosphate beta-D-mannosyltransferase (EC 2.4.1.83); dolichyl-phosphate beta-glucosyltransferase (EC 2.4.1.117); N-acetylglucosaminyltransferase (EC 2.4.1.-); N-acetylgalactosaminyltransferase (EC 2.4.1.-); hyaluronan synthase (EC 2.4.1.212); chitin oligosaccharide synthase (EC 2.4.1.-); beta-1,3-glucan synthase (EC 2.4.1.34); beta-1,4-mannan synthase (EC 2.4.1.-); beta-mannosylphosphodecaprenol??????mannooligosaccharide alpha-1,6-mannosyltransferase (EC 2.4.1.199); alpha-1,3-L-rhamnosyltransferase (EC 2.4.1.-)	CytoplasmicMembrane	8.78
TPKF.Bin33|TPKF__86560_106	GT2	GT	cellulose synthase (EC 2.4.1.12); chitin synthase (EC 2.4.1.16); dolichyl-phosphate beta-D-mannosyltransferase (EC 2.4.1.83); dolichyl-phosphate beta-glucosyltransferase (EC 2.4.1.117); N-acetylglucosaminyltransferase (EC 2.4.1.-); N-acetylgalactosaminyltransferase (EC 2.4.1.-); hyaluronan synthase (EC 2.4.1.212); chitin oligosaccharide synthase (EC 2.4.1.-); beta-1,3-glucan synthase (EC 2.4.1.34); beta-1,4-mannan synthase (EC 2.4.1.-); beta-mannosylphosphodecaprenol??????mannooligosaccharide alpha-1,6-mannosyltransferase (EC 2.4.1.199); alpha-1,3-L-rhamnosyltransferase (EC 2.4.1.-)	CytoplasmicMembrane	8.78
TPKF.Bin33|TPKF__86560_116	GT4	GT	sucrose synthase (EC 2.4.1.13); sucrose-phosphate synthase (EC 2.4.1.14); alpha-glucosyltransferase (EC 2.4.1.52); lipopolysaccharide N-acetylglucosaminyltransferase (EC 2.4.1.56); GDP-Man alpha-mannosyltransferase (EC 2.4.1.-); 1,2-diacylglycerol 3-glucosyltransferase (EC 2.4.1.157); diglucosyl diacylglycerol synthase (EC 2.4.1.208); digalactosyldiacylglycerol synthase (EC 2.4.1.141); trehalose phosphorylase (EC 2.4.1.231); phosphatidylinositol alpha-mannosyltransferase (EC 2.4.1.57); UDP-Gal alpha-galactosyltransferase (EC 2.4.1.-); UDP-Xyl alpha-xylosyltransferase (EC 2.4.2.-)	Cytoplasmic	7.5
TPKF.Bin33|TPKF__86560_140	GH153	GH	poly-beta-1,6-D-glucosamine hydrolase (EC 3.2.1.-)	CytoplasmicMembrane	9.02
TPKF.Bin33|TPKF__86560_141	GT2	GT	cellulose synthase (EC 2.4.1.12); chitin synthase (EC 2.4.1.16); dolichyl-phosphate beta-D-mannosyltransferase (EC 2.4.1.83); dolichyl-phosphate beta-glucosyltransferase (EC 2.4.1.117); N-acetylglucosaminyltransferase (EC 2.4.1.-); N-acetylgalactosaminyltransferase (EC 2.4.1.-); hyaluronan synthase (EC 2.4.1.212); chitin oligosaccharide synthase (EC 2.4.1.-); beta-1,3-glucan synthase (EC 2.4.1.34); beta-1,4-mannan synthase (EC 2.4.1.-); beta-mannosylphosphodecaprenol??????mannooligosaccharide alpha-1,6-mannosyltransferase (EC 2.4.1.199); alpha-1,3-L-rhamnosyltransferase (EC 2.4.1.-)	CytoplasmicMembrane	10
TPKF.Bin33|TPKF__86560_147	AA12	AA	The pyrroloquinoline quinone-dependent oxidoreductase activity was demonstrated for the CC1G_09525 protein of Coprinopsis cinerea.	CytoplasmicMembrane	9.99
TPKF.Bin33|TPKF__86560_96	GT2	GT	cellulose synthase (EC 2.4.1.12); chitin synthase (EC 2.4.1.16); dolichyl-phosphate beta-D-mannosyltransferase (EC 2.4.1.83); dolichyl-phosphate beta-glucosyltransferase (EC 2.4.1.117); N-acetylglucosaminyltransferase (EC 2.4.1.-); N-acetylgalactosaminyltransferase (EC 2.4.1.-); hyaluronan synthase (EC 2.4.1.212); chitin oligosaccharide synthase (EC 2.4.1.-); beta-1,3-glucan synthase (EC 2.4.1.34); beta-1,4-mannan synthase (EC 2.4.1.-); beta-mannosylphosphodecaprenol??????mannooligosaccharide alpha-1,6-mannosyltransferase (EC 2.4.1.199); alpha-1,3-L-rhamnosyltransferase (EC 2.4.1.-)	Cytoplasmic	7.5
TPKF.Bin33|TPKF__86560_97	GT2	GT	cellulose synthase (EC 2.4.1.12); chitin synthase (EC 2.4.1.16); dolichyl-phosphate beta-D-mannosyltransferase (EC 2.4.1.83); dolichyl-phosphate beta-glucosyltransferase (EC 2.4.1.117); N-acetylglucosaminyltransferase (EC 2.4.1.-); N-acetylgalactosaminyltransferase (EC 2.4.1.-); hyaluronan synthase (EC 2.4.1.212); chitin oligosaccharide synthase (EC 2.4.1.-); beta-1,3-glucan synthase (EC 2.4.1.34); beta-1,4-mannan synthase (EC 2.4.1.-); beta-mannosylphosphodecaprenol??????mannooligosaccharide alpha-1,6-mannosyltransferase (EC 2.4.1.199); alpha-1,3-L-rhamnosyltransferase (EC 2.4.1.-)	Cytoplasmic	7.5
TPKF.Bin33|TPKF__86560_98	GT2	GT	cellulose synthase (EC 2.4.1.12); chitin synthase (EC 2.4.1.16); dolichyl-phosphate beta-D-mannosyltransferase (EC 2.4.1.83); dolichyl-phosphate beta-glucosyltransferase (EC 2.4.1.117); N-acetylglucosaminyltransferase (EC 2.4.1.-); N-acetylgalactosaminyltransferase (EC 2.4.1.-); hyaluronan synthase (EC 2.4.1.212); chitin oligosaccharide synthase (EC 2.4.1.-); beta-1,3-glucan synthase (EC 2.4.1.34); beta-1,4-mannan synthase (EC 2.4.1.-); beta-mannosylphosphodecaprenol??????mannooligosaccharide alpha-1,6-mannosyltransferase (EC 2.4.1.199); alpha-1,3-L-rhamnosyltransferase (EC 2.4.1.-)	CytoplasmicMembrane	8.78
TPKF.Bin33|TPKF__962221_19	GT28	GT	1,2-diacylglycerol 3-beta-galactosyltransferase (EC 2.4.1.46); 1,2-diacylglycerol 3-beta-glucosyltransferase (EC 2.4.1.157); UDP-GlcNAc: Und-PP-MurAc-pentapeptide beta-N-acetylglucosaminyltransferase (EC 2.4.1.227).	CytoplasmicMembrane	8.16
TPKF.Bin33|TPKF__962221_45	GT2	GT	cellulose synthase (EC 2.4.1.12); chitin synthase (EC 2.4.1.16); dolichyl-phosphate beta-D-mannosyltransferase (EC 2.4.1.83); dolichyl-phosphate beta-glucosyltransferase (EC 2.4.1.117); N-acetylglucosaminyltransferase (EC 2.4.1.-); N-acetylgalactosaminyltransferase (EC 2.4.1.-); hyaluronan synthase (EC 2.4.1.212); chitin oligosaccharide synthase (EC 2.4.1.-); beta-1,3-glucan synthase (EC 2.4.1.34); beta-1,4-mannan synthase (EC 2.4.1.-); beta-mannosylphosphodecaprenol??????mannooligosaccharide alpha-1,6-mannosyltransferase (EC 2.4.1.199); alpha-1,3-L-rhamnosyltransferase (EC 2.4.1.-)	CytoplasmicMembrane	9.55
TPKF.Bin33|TPKF__97997_118	GH23	GH	lysozyme type G (EC 3.2.1.17); peptidoglycan lyase (EC 4.2.2.-) also known in the literature as peptidoglycan lytic transglycosylase	Unknown
TPKF.Bin33|TPKF__97997_47	GT2	GT	cellulose synthase (EC 2.4.1.12); chitin synthase (EC 2.4.1.16); dolichyl-phosphate beta-D-mannosyltransferase (EC 2.4.1.83); dolichyl-phosphate beta-glucosyltransferase (EC 2.4.1.117); N-acetylglucosaminyltransferase (EC 2.4.1.-); N-acetylgalactosaminyltransferase (EC 2.4.1.-); hyaluronan synthase (EC 2.4.1.212); chitin oligosaccharide synthase (EC 2.4.1.-); beta-1,3-glucan synthase (EC 2.4.1.34); beta-1,4-mannan synthase (EC 2.4.1.-); beta-mannosylphosphodecaprenol??????mannooligosaccharide alpha-1,6-mannosyltransferase (EC 2.4.1.199); alpha-1,3-L-rhamnosyltransferase (EC 2.4.1.-)	CytoplasmicMembrane	8.16
TPKF.Bin4|TPKF__14861_2	GT4	GT	sucrose synthase (EC 2.4.1.13); sucrose-phosphate synthase (EC 2.4.1.14); alpha-glucosyltransferase (EC 2.4.1.52); lipopolysaccharide N-acetylglucosaminyltransferase (EC 2.4.1.56); GDP-Man alpha-mannosyltransferase (EC 2.4.1.-); 1,2-diacylglycerol 3-glucosyltransferase (EC 2.4.1.157); diglucosyl diacylglycerol synthase (EC 2.4.1.208); digalactosyldiacylglycerol synthase (EC 2.4.1.141); trehalose phosphorylase (EC 2.4.1.231); phosphatidylinositol alpha-mannosyltransferase (EC 2.4.1.57); UDP-Gal alpha-galactosyltransferase (EC 2.4.1.-); UDP-Xyl alpha-xylosyltransferase (EC 2.4.2.-)	Cytoplasmic	7.5
TPKF.Bin4|TPKF__14861_4	GH130	GH	??-1,4-mannosylglucose phosphorylase (EC 2.4.1.281); ??-1,4-mannooligosaccharide phosphorylase (EC 2.4.1.319); ??-1,4-mannosyl-N-acetyl-glucosamine phosphorylase (EC 2.4.1.320); ??-1,2-mannobiose phosphorylase (EC 2.4.1.-); ??-1,2-oligomannan phosphorylase (EC 2.4.1.-); ??-1,2-mannosidase (EC 3.2.1.-)	Cytoplasmic	7.5
TPKF.Bin4|TPKF__156380_4	PL31	PL	endo-beta-1,4-glucuronan lyase (EC 4.2.2.14)	CytoplasmicMembrane	9.55
TPKF.Bin4|TPKF__172310_2	GT4	GT	sucrose synthase (EC 2.4.1.13); sucrose-phosphate synthase (EC 2.4.1.14); alpha-glucosyltransferase (EC 2.4.1.52); lipopolysaccharide N-acetylglucosaminyltransferase (EC 2.4.1.56); GDP-Man alpha-mannosyltransferase (EC 2.4.1.-); 1,2-diacylglycerol 3-glucosyltransferase (EC 2.4.1.157); diglucosyl diacylglycerol synthase (EC 2.4.1.208); digalactosyldiacylglycerol synthase (EC 2.4.1.141); trehalose phosphorylase (EC 2.4.1.231); phosphatidylinositol alpha-mannosyltransferase (EC 2.4.1.57); UDP-Gal alpha-galactosyltransferase (EC 2.4.1.-); UDP-Xyl alpha-xylosyltransferase (EC 2.4.2.-)	Cytoplasmic	7.5
TPKF.Bin4|TPKF__197936_6	GT2	GT	cellulose synthase (EC 2.4.1.12); chitin synthase (EC 2.4.1.16); dolichyl-phosphate beta-D-mannosyltransferase (EC 2.4.1.83); dolichyl-phosphate beta-glucosyltransferase (EC 2.4.1.117); N-acetylglucosaminyltransferase (EC 2.4.1.-); N-acetylgalactosaminyltransferase (EC 2.4.1.-); hyaluronan synthase (EC 2.4.1.212); chitin oligosaccharide synthase (EC 2.4.1.-); beta-1,3-glucan synthase (EC 2.4.1.34); beta-1,4-mannan synthase (EC 2.4.1.-); beta-mannosylphosphodecaprenol??????mannooligosaccharide alpha-1,6-mannosyltransferase (EC 2.4.1.199); alpha-1,3-L-rhamnosyltransferase (EC 2.4.1.-)	CytoplasmicMembrane	9.99
TPKF.Bin4|TPKF__201549_1	CBM44	CBM	The C-terminal CBM44 module of the Clostridium thermocellum enzyme has been demonstrated to bind equally well cellulose and xyloglucan	Cytoplasmic	7.5
TPKF.Bin4|TPKF__216785_4	GT2	GT	cellulose synthase (EC 2.4.1.12); chitin synthase (EC 2.4.1.16); dolichyl-phosphate beta-D-mannosyltransferase (EC 2.4.1.83); dolichyl-phosphate beta-glucosyltransferase (EC 2.4.1.117); N-acetylglucosaminyltransferase (EC 2.4.1.-); N-acetylgalactosaminyltransferase (EC 2.4.1.-); hyaluronan synthase (EC 2.4.1.212); chitin oligosaccharide synthase (EC 2.4.1.-); beta-1,3-glucan synthase (EC 2.4.1.34); beta-1,4-mannan synthase (EC 2.4.1.-); beta-mannosylphosphodecaprenol??????mannooligosaccharide alpha-1,6-mannosyltransferase (EC 2.4.1.199); alpha-1,3-L-rhamnosyltransferase (EC 2.4.1.-)	Cytoplasmic	7.5
TPKF.Bin4|TPKF__226557_7	GT2	GT	cellulose synthase (EC 2.4.1.12); chitin synthase (EC 2.4.1.16); dolichyl-phosphate beta-D-mannosyltransferase (EC 2.4.1.83); dolichyl-phosphate beta-glucosyltransferase (EC 2.4.1.117); N-acetylglucosaminyltransferase (EC 2.4.1.-); N-acetylgalactosaminyltransferase (EC 2.4.1.-); hyaluronan synthase (EC 2.4.1.212); chitin oligosaccharide synthase (EC 2.4.1.-); beta-1,3-glucan synthase (EC 2.4.1.34); beta-1,4-mannan synthase (EC 2.4.1.-); beta-mannosylphosphodecaprenol??????mannooligosaccharide alpha-1,6-mannosyltransferase (EC 2.4.1.199); alpha-1,3-L-rhamnosyltransferase (EC 2.4.1.-)	CytoplasmicMembrane	10
TPKF.Bin4|TPKF__284935_3	PL9	PL	pectate lyase (EC 4.2.2.2); exopolygalacturonate lyase (EC 4.2.2.9); thiopeptidoglycan lyase (EC 4.2.2.-).	Extracellular	8.91
TPKF.Bin4|TPKF__320383_11	CE10	CE	arylesterase (EC 3.1.1.-); carboxyl esterase (EC 3.1.1.3); acetylcholinesterase (EC 3.1.1.7); cholinesterase (EC 3.1.1.8); sterol esterase (EC 3.1.1.13); brefeldin A esterase (EC 3.1.1.-).	CytoplasmicMembrane	8.16
TPKF.Bin4|TPKF__321262_3	PL31	PL	endo-beta-1,4-glucuronan lyase (EC 4.2.2.14)	Unknown
TPKF.Bin4|TPKF__369845_2	GT4	GT	sucrose synthase (EC 2.4.1.13); sucrose-phosphate synthase (EC 2.4.1.14); alpha-glucosyltransferase (EC 2.4.1.52); lipopolysaccharide N-acetylglucosaminyltransferase (EC 2.4.1.56); GDP-Man alpha-mannosyltransferase (EC 2.4.1.-); 1,2-diacylglycerol 3-glucosyltransferase (EC 2.4.1.157); diglucosyl diacylglycerol synthase (EC 2.4.1.208); digalactosyldiacylglycerol synthase (EC 2.4.1.141); trehalose phosphorylase (EC 2.4.1.231); phosphatidylinositol alpha-mannosyltransferase (EC 2.4.1.57); UDP-Gal alpha-galactosyltransferase (EC 2.4.1.-); UDP-Xyl alpha-xylosyltransferase (EC 2.4.2.-)	CytoplasmicMembrane	8.16
TPKF.Bin4|TPKF__423053_1	PL9	PL	pectate lyase (EC 4.2.2.2); exopolygalacturonate lyase (EC 4.2.2.9); thiopeptidoglycan lyase (EC 4.2.2.-).	Unknown
TPKF.Bin4|TPKF__423053_2	CBM44	CBM	The C-terminal CBM44 module of the Clostridium thermocellum enzyme has been demonstrated to bind equally well cellulose and xyloglucan	Extracellular	9.72
TPKF.Bin4|TPKF__439130_2	PL31	PL	endo-beta-1,4-glucuronan lyase (EC 4.2.2.14)	Extracellular	8.91
TPKF.Bin4|TPKF__458373_1	CBM44	CBM	The C-terminal CBM44 module of the Clostridium thermocellum enzyme has been demonstrated to bind equally well cellulose and xyloglucan	Extracellular	8.91
TPKF.Bin4|TPKF__479786_1	AA6	AA	1,4-benzoquinone reductase (EC. 1.6.5.6)	Unknown
TPKF.Bin4|TPKF__479786_2	AA6	AA	1,4-benzoquinone reductase (EC. 1.6.5.6)	Cytoplasmic	7.5
TPKF.Bin4|TPKF__479786_4	AA6	AA	1,4-benzoquinone reductase (EC. 1.6.5.6)	Cytoplasmic	9.97
TPKF.Bin4|TPKF__485296_2	GH38	GH	alpha-mannosidase (EC 3.2.1.24) ; mannosyl-oligosaccharide alpha-1,3-1,6-mannosidase (EC 3.2.1.114); mannosyl-oligosaccharide alpha-1,3-mannosidase (EC 3.2.1.-)	Cytoplasmic	7.5
TPKF.Bin4|TPKF__485363_3	GT2	GT	cellulose synthase (EC 2.4.1.12); chitin synthase (EC 2.4.1.16); dolichyl-phosphate beta-D-mannosyltransferase (EC 2.4.1.83); dolichyl-phosphate beta-glucosyltransferase (EC 2.4.1.117); N-acetylglucosaminyltransferase (EC 2.4.1.-); N-acetylgalactosaminyltransferase (EC 2.4.1.-); hyaluronan synthase (EC 2.4.1.212); chitin oligosaccharide synthase (EC 2.4.1.-); beta-1,3-glucan synthase (EC 2.4.1.34); beta-1,4-mannan synthase (EC 2.4.1.-); beta-mannosylphosphodecaprenol??????mannooligosaccharide alpha-1,6-mannosyltransferase (EC 2.4.1.199); alpha-1,3-L-rhamnosyltransferase (EC 2.4.1.-)	CytoplasmicMembrane	10
TPKF.Bin4|TPKF__510137_11	GT2	GT	cellulose synthase (EC 2.4.1.12); chitin synthase (EC 2.4.1.16); dolichyl-phosphate beta-D-mannosyltransferase (EC 2.4.1.83); dolichyl-phosphate beta-glucosyltransferase (EC 2.4.1.117); N-acetylglucosaminyltransferase (EC 2.4.1.-); N-acetylgalactosaminyltransferase (EC 2.4.1.-); hyaluronan synthase (EC 2.4.1.212); chitin oligosaccharide synthase (EC 2.4.1.-); beta-1,3-glucan synthase (EC 2.4.1.34); beta-1,4-mannan synthase (EC 2.4.1.-); beta-mannosylphosphodecaprenol??????mannooligosaccharide alpha-1,6-mannosyltransferase (EC 2.4.1.199); alpha-1,3-L-rhamnosyltransferase (EC 2.4.1.-)	CytoplasmicMembrane	8.78
TPKF.Bin4|TPKF__510137_5	GT4	GT	sucrose synthase (EC 2.4.1.13); sucrose-phosphate synthase (EC 2.4.1.14); alpha-glucosyltransferase (EC 2.4.1.52); lipopolysaccharide N-acetylglucosaminyltransferase (EC 2.4.1.56); GDP-Man alpha-mannosyltransferase (EC 2.4.1.-); 1,2-diacylglycerol 3-glucosyltransferase (EC 2.4.1.157); diglucosyl diacylglycerol synthase (EC 2.4.1.208); digalactosyldiacylglycerol synthase (EC 2.4.1.141); trehalose phosphorylase (EC 2.4.1.231); phosphatidylinositol alpha-mannosyltransferase (EC 2.4.1.57); UDP-Gal alpha-galactosyltransferase (EC 2.4.1.-); UDP-Xyl alpha-xylosyltransferase (EC 2.4.2.-)	Cytoplasmic	7.5
TPKF.Bin4|TPKF__523562_8	CE9	CE	N-acetylglucosamine 6-phosphate deacetylase (EC 3.5.1.25); N-acetylgalactosamine-6-phosphate deacetylase (EC 3.5.1.80).	Cytoplasmic	7.5
TPKF.Bin4|TPKF__531939_5	GT4	GT	sucrose synthase (EC 2.4.1.13); sucrose-phosphate synthase (EC 2.4.1.14); alpha-glucosyltransferase (EC 2.4.1.52); lipopolysaccharide N-acetylglucosaminyltransferase (EC 2.4.1.56); GDP-Man alpha-mannosyltransferase (EC 2.4.1.-); 1,2-diacylglycerol 3-glucosyltransferase (EC 2.4.1.157); diglucosyl diacylglycerol synthase (EC 2.4.1.208); digalactosyldiacylglycerol synthase (EC 2.4.1.141); trehalose phosphorylase (EC 2.4.1.231); phosphatidylinositol alpha-mannosyltransferase (EC 2.4.1.57); UDP-Gal alpha-galactosyltransferase (EC 2.4.1.-); UDP-Xyl alpha-xylosyltransferase (EC 2.4.2.-)	Cytoplasmic	7.5
TPKF.Bin4|TPKF__544967_6	GH16	GH	xyloglucan:xyloglucosyltransferase (EC 2.4.1.207); keratan-sulfate endo-1,4-beta-galactosidase (EC 3.2.1.103); endo-1,3-beta-glucanase (EC 3.2.1.39); endo-1,3(4)-beta-glucanase (EC 3.2.1.6); licheninase (EC 3.2.1.73); beta-agarase (EC 3.2.1.81); kappa;-carrageenase (EC 3.2.1.83); xyloglucanase (EC 3.2.1.151)	CytoplasmicMembrane	9.55
TPKF.Bin4|TPKF__587289_4	PL31	PL	endo-beta-1,4-glucuronan lyase (EC 4.2.2.14)	Extracellular	9.72
TPKF.Bin4|TPKF__592744_3	CE1	CE	acetyl xylan esterase (EC 3.1.1.72); cinnamoyl esterase (EC 3.1.1.-); feruloyl esterase (EC 3.1.1.73); carboxylesterase (EC 3.1.1.1); S-formylglutathione hydrolase (EC 3.1.2.12)	CytoplasmicMembrane	8.16
TPKF.Bin4|TPKF__597838_5	PL9	PL	pectate lyase (EC 4.2.2.2); exopolygalacturonate lyase (EC 4.2.2.9); thiopeptidoglycan lyase (EC 4.2.2.-).	CytoplasmicMembrane	9.55
TPKF.Bin4|TPKF__604643_3	GT4	GT	sucrose synthase (EC 2.4.1.13); sucrose-phosphate synthase (EC 2.4.1.14); alpha-glucosyltransferase (EC 2.4.1.52); lipopolysaccharide N-acetylglucosaminyltransferase (EC 2.4.1.56); GDP-Man alpha-mannosyltransferase (EC 2.4.1.-); 1,2-diacylglycerol 3-glucosyltransferase (EC 2.4.1.157); diglucosyl diacylglycerol synthase (EC 2.4.1.208); digalactosyldiacylglycerol synthase (EC 2.4.1.141); trehalose phosphorylase (EC 2.4.1.231); phosphatidylinositol alpha-mannosyltransferase (EC 2.4.1.57); UDP-Gal alpha-galactosyltransferase (EC 2.4.1.-); UDP-Xyl alpha-xylosyltransferase (EC 2.4.2.-)	Cytoplasmic	7.5
TPKF.Bin4|TPKF__624597_4	CE1	CE	acetyl xylan esterase (EC 3.1.1.72); cinnamoyl esterase (EC 3.1.1.-); feruloyl esterase (EC 3.1.1.73); carboxylesterase (EC 3.1.1.1); S-formylglutathione hydrolase (EC 3.1.2.12)	Cytoplasmic	(This
TPKF.Bin4|TPKF__629895_54	GH25	GH	lysozyme (EC 3.2.1.17)	Cytoplasmic	7.5
TPKF.Bin4|TPKF__647760_2	GT2	GT	cellulose synthase (EC 2.4.1.12); chitin synthase (EC 2.4.1.16); dolichyl-phosphate beta-D-mannosyltransferase (EC 2.4.1.83); dolichyl-phosphate beta-glucosyltransferase (EC 2.4.1.117); N-acetylglucosaminyltransferase (EC 2.4.1.-); N-acetylgalactosaminyltransferase (EC 2.4.1.-); hyaluronan synthase (EC 2.4.1.212); chitin oligosaccharide synthase (EC 2.4.1.-); beta-1,3-glucan synthase (EC 2.4.1.34); beta-1,4-mannan synthase (EC 2.4.1.-); beta-mannosylphosphodecaprenol??????mannooligosaccharide alpha-1,6-mannosyltransferase (EC 2.4.1.199); alpha-1,3-L-rhamnosyltransferase (EC 2.4.1.-)	CytoplasmicMembrane	8.16
TPKF.Bin4|TPKF__647760_3	GT2	GT	cellulose synthase (EC 2.4.1.12); chitin synthase (EC 2.4.1.16); dolichyl-phosphate beta-D-mannosyltransferase (EC 2.4.1.83); dolichyl-phosphate beta-glucosyltransferase (EC 2.4.1.117); N-acetylglucosaminyltransferase (EC 2.4.1.-); N-acetylgalactosaminyltransferase (EC 2.4.1.-); hyaluronan synthase (EC 2.4.1.212); chitin oligosaccharide synthase (EC 2.4.1.-); beta-1,3-glucan synthase (EC 2.4.1.34); beta-1,4-mannan synthase (EC 2.4.1.-); beta-mannosylphosphodecaprenol??????mannooligosaccharide alpha-1,6-mannosyltransferase (EC 2.4.1.199); alpha-1,3-L-rhamnosyltransferase (EC 2.4.1.-)	CytoplasmicMembrane	8.16
TPKF.Bin4|TPKF__64871_4	GT66	GT	Dol-PP-alpha-oligosaccharide: protein beta-oligosaccharyltransferase (EC 2.4.1.119)	CytoplasmicMembrane	10
TPKF.Bin4|TPKF__653530_2	GH38	GH	alpha-mannosidase (EC 3.2.1.24) ; mannosyl-oligosaccharide alpha-1,3-1,6-mannosidase (EC 3.2.1.114); mannosyl-oligosaccharide alpha-1,3-mannosidase (EC 3.2.1.-)	Cytoplasmic	7.5
TPKF.Bin4|TPKF__749072_1	GH151	GH	alpha-L-fucosidase (EC 3.2.1.51)	Cytoplasmic	7.5
TPKF.Bin4|TPKF__796335_13	PL31	PL	endo-beta-1,4-glucuronan lyase (EC 4.2.2.14)	Extracellular	8.91
TPKF.Bin4|TPKF__820408_2	GH43	GH	beta-xylosidase (EC 3.2.1.37); beta-1,3-xylosidase (EC 3.2.1.-); alpha-L-arabinofuranosidase (EC 3.2.1.55); arabinanase (EC 3.2.1.99); xylanase (EC 3.2.1.8); galactan 1,3-beta-galactosidase (EC 3.2.1.145)	Extracellular	8.91
TPKF.Bin4|TPKF__823872_4	CE10	CE	arylesterase (EC 3.1.1.-); carboxyl esterase (EC 3.1.1.3); acetylcholinesterase (EC 3.1.1.7); cholinesterase (EC 3.1.1.8); sterol esterase (EC 3.1.1.13); brefeldin A esterase (EC 3.1.1.-).	Unknown
TPKF.Bin4|TPKF__830308_12	GT66	GT	Dol-PP-alpha-oligosaccharide: protein beta-oligosaccharyltransferase (EC 2.4.1.119)	CytoplasmicMembrane	9.35
TPKF.Bin4|TPKF__887220_15	GT39	GT	Dol-P-Man: protein alpha-mannosyltransferase (EC 2.4.1.109)	CytoplasmicMembrane	10
TPKF.Bin4|TPKF__897702_2	GT2	GT	cellulose synthase (EC 2.4.1.12); chitin synthase (EC 2.4.1.16); dolichyl-phosphate beta-D-mannosyltransferase (EC 2.4.1.83); dolichyl-phosphate beta-glucosyltransferase (EC 2.4.1.117); N-acetylglucosaminyltransferase (EC 2.4.1.-); N-acetylgalactosaminyltransferase (EC 2.4.1.-); hyaluronan synthase (EC 2.4.1.212); chitin oligosaccharide synthase (EC 2.4.1.-); beta-1,3-glucan synthase (EC 2.4.1.34); beta-1,4-mannan synthase (EC 2.4.1.-); beta-mannosylphosphodecaprenol??????mannooligosaccharide alpha-1,6-mannosyltransferase (EC 2.4.1.199); alpha-1,3-L-rhamnosyltransferase (EC 2.4.1.-)	Unknown
TPKF.Bin4|TPKF__938696_4	GT66	GT	Dol-PP-alpha-oligosaccharide: protein beta-oligosaccharyltransferase (EC 2.4.1.119)	CytoplasmicMembrane	10
TPKF.Bin42|TPKF__129169_2	GT30	GT	CMP-beta-KDO: alpha-3-deoxy-D-manno-octulosonic-acid (KDO) transferase (EC 2.4.99.-).	Cytoplasmic	7.5
TPKF.Bin42|TPKF__130826_1	GH77	GH	amylomaltase or 4-alpha-glucanotransferase (EC 2.4.1.25)	Cytoplasmic	9.97
TPKF.Bin42|TPKF__145917_3	GH130	GH	??-1,4-mannosylglucose phosphorylase (EC 2.4.1.281); ??-1,4-mannooligosaccharide phosphorylase (EC 2.4.1.319); ??-1,4-mannosyl-N-acetyl-glucosamine phosphorylase (EC 2.4.1.320); ??-1,2-mannobiose phosphorylase (EC 2.4.1.-); ??-1,2-oligomannan phosphorylase (EC 2.4.1.-); ??-1,2-mannosidase (EC 3.2.1.-)	Cytoplasmic	7.5
TPKF.Bin42|TPKF__146071_2	GT35	GT	glycogen or starch phosphorylase (EC 2.4.1.1).	Cytoplasmic	7.5
TPKF.Bin42|TPKF__146071_3	CBM48	CBM	Modules of approx. 100 residues with glycogen-binding function, appended to GH13 modules. Also found in the beta subunit (glycogen-binding) of AMP-activated protein kinases (AMPK)	Cytoplasmic	9.97
TPKF.Bin42|TPKF__146710_2	AA6	AA	1,4-benzoquinone reductase (EC. 1.6.5.6)	Cytoplasmic	7.5
TPKF.Bin42|TPKF__229566_2	AA4	AA	vanillyl-alcohol oxidase (EC 1.1.3.38)	Cytoplasmic	7.5
TPKF.Bin42|TPKF__235547_3	GT35	GT	glycogen or starch phosphorylase (EC 2.4.1.1).	Cytoplasmic	7.5
TPKF.Bin42|TPKF__286737_1	CE4	CE	acetyl xylan esterase (EC 3.1.1.72); chitin deacetylase (EC 3.5.1.41); chitooligosaccharide deacetylase (EC 3.5.1.-); peptidoglycan GlcNAc deacetylase (EC 3.5.1.-); peptidoglycan N-acetylmuramic acid deacetylase (EC 3.5.1.-).	Extracellular	9.6
TPKF.Bin42|TPKF__291874_1	GH38	GH	alpha-mannosidase (EC 3.2.1.24) ; mannosyl-oligosaccharide alpha-1,3-1,6-mannosidase (EC 3.2.1.114); mannosyl-oligosaccharide alpha-1,3-mannosidase (EC 3.2.1.-)	Cytoplasmic	7.5
TPKF.Bin42|TPKF__296834_1	CE1	CE	acetyl xylan esterase (EC 3.1.1.72); cinnamoyl esterase (EC 3.1.1.-); feruloyl esterase (EC 3.1.1.73); carboxylesterase (EC 3.1.1.1); S-formylglutathione hydrolase (EC 3.1.2.12)	Cytoplasmic	7.5
TPKF.Bin42|TPKF__309070_1	CBM48	CBM	Modules of approx. 100 residues with glycogen-binding function, appended to GH13 modules. Also found in the beta subunit (glycogen-binding) of AMP-activated protein kinases (AMPK)	CytoplasmicMembrane	9.55
TPKF.Bin42|TPKF__311194_3	GT2	GT	cellulose synthase (EC 2.4.1.12); chitin synthase (EC 2.4.1.16); dolichyl-phosphate beta-D-mannosyltransferase (EC 2.4.1.83); dolichyl-phosphate beta-glucosyltransferase (EC 2.4.1.117); N-acetylglucosaminyltransferase (EC 2.4.1.-); N-acetylgalactosaminyltransferase (EC 2.4.1.-); hyaluronan synthase (EC 2.4.1.212); chitin oligosaccharide synthase (EC 2.4.1.-); beta-1,3-glucan synthase (EC 2.4.1.34); beta-1,4-mannan synthase (EC 2.4.1.-); beta-mannosylphosphodecaprenol??????mannooligosaccharide alpha-1,6-mannosyltransferase (EC 2.4.1.199); alpha-1,3-L-rhamnosyltransferase (EC 2.4.1.-)	CytoplasmicMembrane	8.16
TPKF.Bin42|TPKF__324735_1	GT4	GT	sucrose synthase (EC 2.4.1.13); sucrose-phosphate synthase (EC 2.4.1.14); alpha-glucosyltransferase (EC 2.4.1.52); lipopolysaccharide N-acetylglucosaminyltransferase (EC 2.4.1.56); GDP-Man alpha-mannosyltransferase (EC 2.4.1.-); 1,2-diacylglycerol 3-glucosyltransferase (EC 2.4.1.157); diglucosyl diacylglycerol synthase (EC 2.4.1.208); digalactosyldiacylglycerol synthase (EC 2.4.1.141); trehalose phosphorylase (EC 2.4.1.231); phosphatidylinositol alpha-mannosyltransferase (EC 2.4.1.57); UDP-Gal alpha-galactosyltransferase (EC 2.4.1.-); UDP-Xyl alpha-xylosyltransferase (EC 2.4.2.-)	Cytoplasmic	7.5
TPKF.Bin42|TPKF__324735_2	GT2	GT	cellulose synthase (EC 2.4.1.12); chitin synthase (EC 2.4.1.16); dolichyl-phosphate beta-D-mannosyltransferase (EC 2.4.1.83); dolichyl-phosphate beta-glucosyltransferase (EC 2.4.1.117); N-acetylglucosaminyltransferase (EC 2.4.1.-); N-acetylgalactosaminyltransferase (EC 2.4.1.-); hyaluronan synthase (EC 2.4.1.212); chitin oligosaccharide synthase (EC 2.4.1.-); beta-1,3-glucan synthase (EC 2.4.1.34); beta-1,4-mannan synthase (EC 2.4.1.-); beta-mannosylphosphodecaprenol??????mannooligosaccharide alpha-1,6-mannosyltransferase (EC 2.4.1.199); alpha-1,3-L-rhamnosyltransferase (EC 2.4.1.-)	CytoplasmicMembrane	10
TPKF.Bin42|TPKF__324735_3	GT2	GT	cellulose synthase (EC 2.4.1.12); chitin synthase (EC 2.4.1.16); dolichyl-phosphate beta-D-mannosyltransferase (EC 2.4.1.83); dolichyl-phosphate beta-glucosyltransferase (EC 2.4.1.117); N-acetylglucosaminyltransferase (EC 2.4.1.-); N-acetylgalactosaminyltransferase (EC 2.4.1.-); hyaluronan synthase (EC 2.4.1.212); chitin oligosaccharide synthase (EC 2.4.1.-); beta-1,3-glucan synthase (EC 2.4.1.34); beta-1,4-mannan synthase (EC 2.4.1.-); beta-mannosylphosphodecaprenol??????mannooligosaccharide alpha-1,6-mannosyltransferase (EC 2.4.1.199); alpha-1,3-L-rhamnosyltransferase (EC 2.4.1.-)	CytoplasmicMembrane	9.96
TPKF.Bin42|TPKF__326704_3	GH13	GH	alpha-amylase (EC 3.2.1.1); pullulanase (EC 3.2.1.41); cyclomaltodextrin glucanotransferase (EC 2.4.1.19); cyclomaltodextrinase (EC 3.2.1.54); trehalose-6-phosphate hydrolase (EC 3.2.1.93); oligo-alpha-glucosidase (EC 3.2.1.10); maltogenic amylase (EC 3.2.1.133); neopullulanase (EC 3.2.1.135); alpha-glucosidase (EC 3.2.1.20); maltotetraose-forming alpha-amylase (EC 3.2.1.60); isoamylase (EC 3.2.1.68); glucodextranase (EC 3.2.1.70); maltohexaose-forming alpha-amylase (EC 3.2.1.98); maltotriose-forming alpha-amylase (EC 3.2.1.116); branching enzyme (EC 2.4.1.18); trehalose synthase (EC 5.4.99.16); 4-alpha-glucanotransferase (EC 2.4.1.25); maltopentaose-forming alpha-amylase (EC 3.2.1.-) ; amylosucrase (EC 2.4.1.4) ; sucrose phosphorylase (EC 2.4.1.7); malto-oligosyltrehalose trehalohydrolase (EC 3.2.1.141); isomaltulose synthase (EC 5.4.99.11); amino acid transporter.	Cytoplasmic	7.5
TPKF.Bin42|TPKF__33325_5	CBM20	CBM	The granular starch-binding function has been demonstrated in several cases. Interact strongly with cyclodextrins. Often designated as starch-binding domains (SBD).	Unknown
TPKF.Bin42|TPKF__338216_5	AA6	AA	1,4-benzoquinone reductase (EC. 1.6.5.6)	Cytoplasmic	7.5
TPKF.Bin42|TPKF__344005_3	GT81	GT	NDP-Glc: glucosyl-3-phosphoglycerate synthase (EC 2.4.1.-); NDP-Man: mannosyl-3-phosphoglycerate synthase (EC 2.4.1.-);	Cytoplasmic	7.5
TPKF.Bin42|TPKF__359549_3	GT28	GT	1,2-diacylglycerol 3-beta-galactosyltransferase (EC 2.4.1.46); 1,2-diacylglycerol 3-beta-glucosyltransferase (EC 2.4.1.157); UDP-GlcNAc: Und-PP-MurAc-pentapeptide beta-N-acetylglucosaminyltransferase (EC 2.4.1.227).	CytoplasmicMembrane	8.78
TPKF.Bin42|TPKF__386002_3	GH109	GH	alpha-N-acetylgalactosaminidase (EC 3.2.1.49)	Cytoplasmic	7.5
TPKF.Bin42|TPKF__403697_1	CE14	CE	N-acetyl-1-D-myo-inosityl-2-amino-2-deoxy-alpha-D-glucopyranoside deacetylase (EC 3.5.1.89); diacetylchitobiose deacetylase (EC 3.5.1.-); mycothiol S-conjugate amidase (EC 3.5.1.-)	Cytoplasmic	7.5
TPKF.Bin42|TPKF__404523_3	GT2	GT	cellulose synthase (EC 2.4.1.12); chitin synthase (EC 2.4.1.16); dolichyl-phosphate beta-D-mannosyltransferase (EC 2.4.1.83); dolichyl-phosphate beta-glucosyltransferase (EC 2.4.1.117); N-acetylglucosaminyltransferase (EC 2.4.1.-); N-acetylgalactosaminyltransferase (EC 2.4.1.-); hyaluronan synthase (EC 2.4.1.212); chitin oligosaccharide synthase (EC 2.4.1.-); beta-1,3-glucan synthase (EC 2.4.1.34); beta-1,4-mannan synthase (EC 2.4.1.-); beta-mannosylphosphodecaprenol??????mannooligosaccharide alpha-1,6-mannosyltransferase (EC 2.4.1.199); alpha-1,3-L-rhamnosyltransferase (EC 2.4.1.-)	CytoplasmicMembrane	10
TPKF.Bin42|TPKF__404523_5	GH33	GH	sialidase or neuraminidase (EC 3.2.1.18); trans-sialidase (EC 2.4.1.-); 2-keto-3-deoxynononic acid sialidase (EC 3.2.1.-)	Cytoplasmic	7.5
TPKF.Bin42|TPKF__457616_1	GH29	GH	alpha-L-fucosidase (EC 3.2.1.51)	Cytoplasmic	7.5
TPKF.Bin42|TPKF__463691_6	CBM50	CBM	Modules of approx. 50 residues found attached to various enzymes from families GH18, GH19, GH23, GH24, GH25 and GH73, i.e. enzymes cleaving either chitin or peptidoglycan. Binding to chitopentaose demonstrated in the case of Pteris ryukyuensis chitinase A [Ohnuma T et al. (2008) J. Biol. Chem. 283:5178-87 (PMID: 18083709)]. CBM50 modules are also found in a multitude of other enzymes targeting the petidoglycan such as peptidases and amidases. These enzymes are not reported in the list below.	Extracellular	9.6
TPKF.Bin42|TPKF__467375_3	AA4	AA	vanillyl-alcohol oxidase (EC 1.1.3.38)	Cytoplasmic	7.5
TPKF.Bin42|TPKF__485405_3	GH109	GH	alpha-N-acetylgalactosaminidase (EC 3.2.1.49)	Cytoplasmic	7.5
TPKF.Bin42|TPKF__515224_4	AA6	AA	1,4-benzoquinone reductase (EC. 1.6.5.6)	CytoplasmicMembrane	8.16
TPKF.Bin42|TPKF__538306_1	GH2	GH	beta-galactosidase (EC 3.2.1.23) ; beta-mannosidase (EC 3.2.1.25); beta-glucuronidase (EC 3.2.1.31); mannosylglycoprotein endo-beta-mannosidase (EC 3.2.1.152); exo-beta-glucosaminidase (EC 3.2.1.165)	CytoplasmicMembrane	8.16
TPKF.Bin42|TPKF__704923_1	CBM45	CBM	Modules of approx. 100 residues, found at the N-terminus of plastidial alpha-amylases and of alpha-glucan, water dikinases. Starch-binding activity demonstrated in the case of potato alpha-glucan, water dikinase.	Cytoplasmic	7.5
TPKF.Bin42|TPKF__715951_2	CBM48	CBM	Modules of approx. 100 residues with glycogen-binding function, appended to GH13 modules. Also found in the beta subunit (glycogen-binding) of AMP-activated protein kinases (AMPK)	Unknown
TPKF.Bin42|TPKF__74588_4	GT9	GT	lipopolysaccharide N-acetylglucosaminyltransferase (EC 2.4.1.56); heptosyltransferase (EC 2.4.-.-).	Cytoplasmic	7.5
TPKF.Bin42|TPKF__75603_4	GT30	GT	CMP-beta-KDO: alpha-3-deoxy-D-manno-octulosonic-acid (KDO) transferase (EC 2.4.99.-).	Cytoplasmic	7.5
TPKF.Bin42|TPKF__762818_3	GH153	GH	poly-beta-1,6-D-glucosamine hydrolase (EC 3.2.1.-)	CytoplasmicMembrane	8.16
TPKF.Bin42|TPKF__765890_1	GT51	GT	murein polymerase (EC 2.4.1.129).	Extracellular	9.6
TPKF.Bin42|TPKF__78421_1	GH103	GH	peptidoglycan lytic transglycosylase (EC 3.2.1.-)	CytoplasmicMembrane	8.16
TPKF.Bin42|TPKF__825182_3	GH13	GH	alpha-amylase (EC 3.2.1.1); pullulanase (EC 3.2.1.41); cyclomaltodextrin glucanotransferase (EC 2.4.1.19); cyclomaltodextrinase (EC 3.2.1.54); trehalose-6-phosphate hydrolase (EC 3.2.1.93); oligo-alpha-glucosidase (EC 3.2.1.10); maltogenic amylase (EC 3.2.1.133); neopullulanase (EC 3.2.1.135); alpha-glucosidase (EC 3.2.1.20); maltotetraose-forming alpha-amylase (EC 3.2.1.60); isoamylase (EC 3.2.1.68); glucodextranase (EC 3.2.1.70); maltohexaose-forming alpha-amylase (EC 3.2.1.98); maltotriose-forming alpha-amylase (EC 3.2.1.116); branching enzyme (EC 2.4.1.18); trehalose synthase (EC 5.4.99.16); 4-alpha-glucanotransferase (EC 2.4.1.25); maltopentaose-forming alpha-amylase (EC 3.2.1.-) ; amylosucrase (EC 2.4.1.4) ; sucrose phosphorylase (EC 2.4.1.7); malto-oligosyltrehalose trehalohydrolase (EC 3.2.1.141); isomaltulose synthase (EC 5.4.99.11); amino acid transporter.	Cytoplasmic	7.5
TPKF.Bin42|TPKF__825182_4	GT5	GT	UDP-Glc: glycogen glucosyltransferase (EC 2.4.1.11); ADP-Glc: starch glucosyltransferase (EC 2.4.1.21); NDP-Glc: starch glucosyltransferase (EC 2.4.1.242); UDP-Glc: alpha-1,3-glucan synthase (EC 2.4.1.183) UDP-Glc: alpha-1,4-glucan synthase (EC 2.4.1.-)	CytoplasmicMembrane	8.16
TPKF.Bin42|TPKF__833311_1	GT51	GT	murein polymerase (EC 2.4.1.129).	CytoplasmicMembrane	9.96
TPKF.Bin42|TPKF__863285_1	GT81	GT	NDP-Glc: glucosyl-3-phosphoglycerate synthase (EC 2.4.1.-); NDP-Man: mannosyl-3-phosphoglycerate synthase (EC 2.4.1.-);	Cytoplasmic	7.5
TPKF.Bin42|TPKF__892589_9	GT81	GT	NDP-Glc: glucosyl-3-phosphoglycerate synthase (EC 2.4.1.-); NDP-Man: mannosyl-3-phosphoglycerate synthase (EC 2.4.1.-);	Unknown
TPKF.Bin42|TPKF__905908_1	GT19	GT	lipid-A-disaccharide synthase (EC 2.4.1.182).	Cytoplasmic	9.67
TPKF.Bin42|TPKF__905908_2	GH109	GH	alpha-N-acetylgalactosaminidase (EC 3.2.1.49)	Cytoplasmic	7.5
TPKF.Bin42|TPKF__917140_1	GH109	GH	alpha-N-acetylgalactosaminidase (EC 3.2.1.49)	Cytoplasmic	7.5
TPKF.Bin42|TPKF__917140_2	GT19	GT	lipid-A-disaccharide synthase (EC 2.4.1.182).	Cytoplasmic	9.97
TPKF.Bin42|TPKF__950194_2	GT4	GT	sucrose synthase (EC 2.4.1.13); sucrose-phosphate synthase (EC 2.4.1.14); alpha-glucosyltransferase (EC 2.4.1.52); lipopolysaccharide N-acetylglucosaminyltransferase (EC 2.4.1.56); GDP-Man alpha-mannosyltransferase (EC 2.4.1.-); 1,2-diacylglycerol 3-glucosyltransferase (EC 2.4.1.157); diglucosyl diacylglycerol synthase (EC 2.4.1.208); digalactosyldiacylglycerol synthase (EC 2.4.1.141); trehalose phosphorylase (EC 2.4.1.231); phosphatidylinositol alpha-mannosyltransferase (EC 2.4.1.57); UDP-Gal alpha-galactosyltransferase (EC 2.4.1.-); UDP-Xyl alpha-xylosyltransferase (EC 2.4.2.-)	Cytoplasmic	7.5
TPKF.Bin42|TPKF__98208_2	GH109	GH	alpha-N-acetylgalactosaminidase (EC 3.2.1.49)	Cytoplasmic	7.5
TPKF.Bin43|TPKF__104848_2	CBM44	CBM	The C-terminal CBM44 module of the Clostridium thermocellum enzyme has been demonstrated to bind equally well cellulose and xyloglucan	Unknown
TPKF.Bin43|TPKF__104848_5	CBM48	CBM	Modules of approx. 100 residues with glycogen-binding function, appended to GH13 modules. Also found in the beta subunit (glycogen-binding) of AMP-activated protein kinases (AMPK)	CytoplasmicMembrane	9.55
TPKF.Bin43|TPKF__129416_1	CBM50	CBM	Modules of approx. 50 residues found attached to various enzymes from families GH18, GH19, GH23, GH24, GH25 and GH73, i.e. enzymes cleaving either chitin or peptidoglycan. Binding to chitopentaose demonstrated in the case of Pteris ryukyuensis chitinase A [Ohnuma T et al. (2008) J. Biol. Chem. 283:5178-87 (PMID: 18083709)]. CBM50 modules are also found in a multitude of other enzymes targeting the petidoglycan such as peptidases and amidases. These enzymes are not reported in the list below.	Extracellular	9.72
TPKF.Bin43|TPKF__197338_6	GT28	GT	1,2-diacylglycerol 3-beta-galactosyltransferase (EC 2.4.1.46); 1,2-diacylglycerol 3-beta-glucosyltransferase (EC 2.4.1.157); UDP-GlcNAc: Und-PP-MurAc-pentapeptide beta-N-acetylglucosaminyltransferase (EC 2.4.1.227).	CytoplasmicMembrane	8.78
TPKF.Bin43|TPKF__219000_4	CBM44	CBM	The C-terminal CBM44 module of the Clostridium thermocellum enzyme has been demonstrated to bind equally well cellulose and xyloglucan	Unknown
TPKF.Bin43|TPKF__229886_3	GT2	GT	cellulose synthase (EC 2.4.1.12); chitin synthase (EC 2.4.1.16); dolichyl-phosphate beta-D-mannosyltransferase (EC 2.4.1.83); dolichyl-phosphate beta-glucosyltransferase (EC 2.4.1.117); N-acetylglucosaminyltransferase (EC 2.4.1.-); N-acetylgalactosaminyltransferase (EC 2.4.1.-); hyaluronan synthase (EC 2.4.1.212); chitin oligosaccharide synthase (EC 2.4.1.-); beta-1,3-glucan synthase (EC 2.4.1.34); beta-1,4-mannan synthase (EC 2.4.1.-); beta-mannosylphosphodecaprenol??????mannooligosaccharide alpha-1,6-mannosyltransferase (EC 2.4.1.199); alpha-1,3-L-rhamnosyltransferase (EC 2.4.1.-)	CytoplasmicMembrane	10
TPKF.Bin43|TPKF__283945_1	PL31	PL	endo-beta-1,4-glucuronan lyase (EC 4.2.2.14)	CytoplasmicMembrane	8.16
TPKF.Bin43|TPKF__307010_1	GT4	GT	sucrose synthase (EC 2.4.1.13); sucrose-phosphate synthase (EC 2.4.1.14); alpha-glucosyltransferase (EC 2.4.1.52); lipopolysaccharide N-acetylglucosaminyltransferase (EC 2.4.1.56); GDP-Man alpha-mannosyltransferase (EC 2.4.1.-); 1,2-diacylglycerol 3-glucosyltransferase (EC 2.4.1.157); diglucosyl diacylglycerol synthase (EC 2.4.1.208); digalactosyldiacylglycerol synthase (EC 2.4.1.141); trehalose phosphorylase (EC 2.4.1.231); phosphatidylinositol alpha-mannosyltransferase (EC 2.4.1.57); UDP-Gal alpha-galactosyltransferase (EC 2.4.1.-); UDP-Xyl alpha-xylosyltransferase (EC 2.4.2.-)	Cytoplasmic	7.5
TPKF.Bin43|TPKF__307010_2	CE14	CE	N-acetyl-1-D-myo-inosityl-2-amino-2-deoxy-alpha-D-glucopyranoside deacetylase (EC 3.5.1.89); diacetylchitobiose deacetylase (EC 3.5.1.-); mycothiol S-conjugate amidase (EC 3.5.1.-)	Cytoplasmic	7.5
TPKF.Bin43|TPKF__35673_1	GT4	GT	sucrose synthase (EC 2.4.1.13); sucrose-phosphate synthase (EC 2.4.1.14); alpha-glucosyltransferase (EC 2.4.1.52); lipopolysaccharide N-acetylglucosaminyltransferase (EC 2.4.1.56); GDP-Man alpha-mannosyltransferase (EC 2.4.1.-); 1,2-diacylglycerol 3-glucosyltransferase (EC 2.4.1.157); diglucosyl diacylglycerol synthase (EC 2.4.1.208); digalactosyldiacylglycerol synthase (EC 2.4.1.141); trehalose phosphorylase (EC 2.4.1.231); phosphatidylinositol alpha-mannosyltransferase (EC 2.4.1.57); UDP-Gal alpha-galactosyltransferase (EC 2.4.1.-); UDP-Xyl alpha-xylosyltransferase (EC 2.4.2.-)	Cytoplasmic	7.5
TPKF.Bin43|TPKF__375398_3	GT2	GT	cellulose synthase (EC 2.4.1.12); chitin synthase (EC 2.4.1.16); dolichyl-phosphate beta-D-mannosyltransferase (EC 2.4.1.83); dolichyl-phosphate beta-glucosyltransferase (EC 2.4.1.117); N-acetylglucosaminyltransferase (EC 2.4.1.-); N-acetylgalactosaminyltransferase (EC 2.4.1.-); hyaluronan synthase (EC 2.4.1.212); chitin oligosaccharide synthase (EC 2.4.1.-); beta-1,3-glucan synthase (EC 2.4.1.34); beta-1,4-mannan synthase (EC 2.4.1.-); beta-mannosylphosphodecaprenol??????mannooligosaccharide alpha-1,6-mannosyltransferase (EC 2.4.1.199); alpha-1,3-L-rhamnosyltransferase (EC 2.4.1.-)	CytoplasmicMembrane	8.16
TPKF.Bin43|TPKF__409803_4	CBM44	CBM	The C-terminal CBM44 module of the Clostridium thermocellum enzyme has been demonstrated to bind equally well cellulose and xyloglucan	CytoplasmicMembrane	9.55
TPKF.Bin43|TPKF__485236_8	GT4	GT	sucrose synthase (EC 2.4.1.13); sucrose-phosphate synthase (EC 2.4.1.14); alpha-glucosyltransferase (EC 2.4.1.52); lipopolysaccharide N-acetylglucosaminyltransferase (EC 2.4.1.56); GDP-Man alpha-mannosyltransferase (EC 2.4.1.-); 1,2-diacylglycerol 3-glucosyltransferase (EC 2.4.1.157); diglucosyl diacylglycerol synthase (EC 2.4.1.208); digalactosyldiacylglycerol synthase (EC 2.4.1.141); trehalose phosphorylase (EC 2.4.1.231); phosphatidylinositol alpha-mannosyltransferase (EC 2.4.1.57); UDP-Gal alpha-galactosyltransferase (EC 2.4.1.-); UDP-Xyl alpha-xylosyltransferase (EC 2.4.2.-)	Cytoplasmic	7.5
TPKF.Bin43|TPKF__558907_1	GT2	GT	cellulose synthase (EC 2.4.1.12); chitin synthase (EC 2.4.1.16); dolichyl-phosphate beta-D-mannosyltransferase (EC 2.4.1.83); dolichyl-phosphate beta-glucosyltransferase (EC 2.4.1.117); N-acetylglucosaminyltransferase (EC 2.4.1.-); N-acetylgalactosaminyltransferase (EC 2.4.1.-); hyaluronan synthase (EC 2.4.1.212); chitin oligosaccharide synthase (EC 2.4.1.-); beta-1,3-glucan synthase (EC 2.4.1.34); beta-1,4-mannan synthase (EC 2.4.1.-); beta-mannosylphosphodecaprenol??????mannooligosaccharide alpha-1,6-mannosyltransferase (EC 2.4.1.199); alpha-1,3-L-rhamnosyltransferase (EC 2.4.1.-)	CytoplasmicMembrane	8.78
TPKF.Bin43|TPKF__558907_5	CBM50	CBM	Modules of approx. 50 residues found attached to various enzymes from families GH18, GH19, GH23, GH24, GH25 and GH73, i.e. enzymes cleaving either chitin or peptidoglycan. Binding to chitopentaose demonstrated in the case of Pteris ryukyuensis chitinase A [Ohnuma T et al. (2008) J. Biol. Chem. 283:5178-87 (PMID: 18083709)]. CBM50 modules are also found in a multitude of other enzymes targeting the petidoglycan such as peptidases and amidases. These enzymes are not reported in the list below.	CytoplasmicMembrane	9.55
TPKF.Bin43|TPKF__583317_1	CE1	CE	acetyl xylan esterase (EC 3.1.1.72); cinnamoyl esterase (EC 3.1.1.-); feruloyl esterase (EC 3.1.1.73); carboxylesterase (EC 3.1.1.1); S-formylglutathione hydrolase (EC 3.1.2.12)	CytoplasmicMembrane	9.55
TPKF.Bin43|TPKF__742630_4	GT2	GT	cellulose synthase (EC 2.4.1.12); chitin synthase (EC 2.4.1.16); dolichyl-phosphate beta-D-mannosyltransferase (EC 2.4.1.83); dolichyl-phosphate beta-glucosyltransferase (EC 2.4.1.117); N-acetylglucosaminyltransferase (EC 2.4.1.-); N-acetylgalactosaminyltransferase (EC 2.4.1.-); hyaluronan synthase (EC 2.4.1.212); chitin oligosaccharide synthase (EC 2.4.1.-); beta-1,3-glucan synthase (EC 2.4.1.34); beta-1,4-mannan synthase (EC 2.4.1.-); beta-mannosylphosphodecaprenol??????mannooligosaccharide alpha-1,6-mannosyltransferase (EC 2.4.1.199); alpha-1,3-L-rhamnosyltransferase (EC 2.4.1.-)	CytoplasmicMembrane	8.78
TPKF.Bin43|TPKF__770091_14	CE10	CE	arylesterase (EC 3.1.1.-); carboxyl esterase (EC 3.1.1.3); acetylcholinesterase (EC 3.1.1.7); cholinesterase (EC 3.1.1.8); sterol esterase (EC 3.1.1.13); brefeldin A esterase (EC 3.1.1.-).	Cytoplasmic	7.5
TPKF.Bin43|TPKF__771578_5	GT26	GT	UDP-ManNAcA: beta-N-acetyl mannosaminuronyltransferase (EC 2.4.1.-); UDP-ManNAc: beta-N-acetyl-mannosaminyltransferase (EC 2.4.1.-); UDP-Glc: beta-1,4-glucosyltransferase (EC 2.4.1.-).	CytoplasmicMembrane	10
TPKF.Bin45|TPKF__138420_1	CE10	CE	arylesterase (EC 3.1.1.-); carboxyl esterase (EC 3.1.1.3); acetylcholinesterase (EC 3.1.1.7); cholinesterase (EC 3.1.1.8); sterol esterase (EC 3.1.1.13); brefeldin A esterase (EC 3.1.1.-).	CytoplasmicMembrane	9.55
TPKF.Bin45|TPKF__220296_1	GT83	GT	undecaprenyl phosphate-alpha-L-Ara4N: 4-amino-4-deoxy-beta-L-arabinosyltransferase (EC 2.4.2.-); dodecaprenyl phosphate-beta-galacturonic acid: lipopolysaccharide core alpha-galacturonosyl transferase (EC 2.4.1.-)	CytoplasmicMembrane	10
TPKF.Bin45|TPKF__229511_5	GT4	GT	sucrose synthase (EC 2.4.1.13); sucrose-phosphate synthase (EC 2.4.1.14); alpha-glucosyltransferase (EC 2.4.1.52); lipopolysaccharide N-acetylglucosaminyltransferase (EC 2.4.1.56); GDP-Man alpha-mannosyltransferase (EC 2.4.1.-); 1,2-diacylglycerol 3-glucosyltransferase (EC 2.4.1.157); diglucosyl diacylglycerol synthase (EC 2.4.1.208); digalactosyldiacylglycerol synthase (EC 2.4.1.141); trehalose phosphorylase (EC 2.4.1.231); phosphatidylinositol alpha-mannosyltransferase (EC 2.4.1.57); UDP-Gal alpha-galactosyltransferase (EC 2.4.1.-); UDP-Xyl alpha-xylosyltransferase (EC 2.4.2.-)	Cytoplasmic	7.5
TPKF.Bin45|TPKF__296787_1	GT4	GT	sucrose synthase (EC 2.4.1.13); sucrose-phosphate synthase (EC 2.4.1.14); alpha-glucosyltransferase (EC 2.4.1.52); lipopolysaccharide N-acetylglucosaminyltransferase (EC 2.4.1.56); GDP-Man alpha-mannosyltransferase (EC 2.4.1.-); 1,2-diacylglycerol 3-glucosyltransferase (EC 2.4.1.157); diglucosyl diacylglycerol synthase (EC 2.4.1.208); digalactosyldiacylglycerol synthase (EC 2.4.1.141); trehalose phosphorylase (EC 2.4.1.231); phosphatidylinositol alpha-mannosyltransferase (EC 2.4.1.57); UDP-Gal alpha-galactosyltransferase (EC 2.4.1.-); UDP-Xyl alpha-xylosyltransferase (EC 2.4.2.-)	Cytoplasmic	7.5
TPKF.Bin45|TPKF__310632_2	GT20	GT	alpha,alpha-trehalose-phosphate synthase [UDP-forming] (EC 2.4.1.15)	Cytoplasmic	9.97
TPKF.Bin45|TPKF__315127_1	GH78	GH	alpha-L-rhamnosidase (EC 3.2.1.40)	Cytoplasmic	7.5
TPKF.Bin45|TPKF__316674_6	GH15	GH	glucoamylase (EC 3.2.1.3); glucodextranase (EC 3.2.1.70); alpha,alpha-trehalase (EC 3.2.1.28)	Cytoplasmic	7.5
TPKF.Bin45|TPKF__316674_7	GT2	GT	cellulose synthase (EC 2.4.1.12); chitin synthase (EC 2.4.1.16); dolichyl-phosphate beta-D-mannosyltransferase (EC 2.4.1.83); dolichyl-phosphate beta-glucosyltransferase (EC 2.4.1.117); N-acetylglucosaminyltransferase (EC 2.4.1.-); N-acetylgalactosaminyltransferase (EC 2.4.1.-); hyaluronan synthase (EC 2.4.1.212); chitin oligosaccharide synthase (EC 2.4.1.-); beta-1,3-glucan synthase (EC 2.4.1.34); beta-1,4-mannan synthase (EC 2.4.1.-); beta-mannosylphosphodecaprenol??????mannooligosaccharide alpha-1,6-mannosyltransferase (EC 2.4.1.199); alpha-1,3-L-rhamnosyltransferase (EC 2.4.1.-)	Unknown
TPKF.Bin45|TPKF__319597_1	CE1	CE	acetyl xylan esterase (EC 3.1.1.72); cinnamoyl esterase (EC 3.1.1.-); feruloyl esterase (EC 3.1.1.73); carboxylesterase (EC 3.1.1.1); S-formylglutathione hydrolase (EC 3.1.2.12)	Cytoplasmic	(This
TPKF.Bin45|TPKF__345486_2	CBM66	CBM	The CBM66 module, derived from the Bacillus subtilis exo-acting ??-fructosidase SacC, targets the terminal fructoside residue of fructans.	CytoplasmicMembrane	9.55
TPKF.Bin45|TPKF__345486_6	GH63	GH	processing alpha-glucosidase (EC 3.2.1.106); alpha-1,3-glucosidase (EC 3.2.1.84); alpha-glucosidase (EC 3.2.1.20)	Cytoplasmic	7.5
TPKF.Bin45|TPKF__499668_3	AA3	AA	cellobiose dehydrogenase (EC 1.1.99.18); glucose 1-oxidase (EC 1.1.3.4); aryl alcohol oxidase (EC 1.1.3.7); alcohol oxidase (EC 1.1.3.13); pyranose oxidase (EC 1.1.3.10)	Cytoplasmic	9.97
TPKF.Bin45|TPKF__620116_3	AA4	AA	vanillyl-alcohol oxidase (EC 1.1.3.38)	Cytoplasmic	7.5
TPKF.Bin45|TPKF__645685_1	GT81	GT	NDP-Glc: glucosyl-3-phosphoglycerate synthase (EC 2.4.1.-); NDP-Man: mannosyl-3-phosphoglycerate synthase (EC 2.4.1.-);	Cytoplasmic	7.5
TPKF.Bin45|TPKF__666953_1	GT20	GT	alpha,alpha-trehalose-phosphate synthase [UDP-forming] (EC 2.4.1.15)	CytoplasmicMembrane	8.16
TPKF.Bin45|TPKF__668495_2	AA6	AA	1,4-benzoquinone reductase (EC. 1.6.5.6)	Unknown
TPKF.Bin45|TPKF__68468_2	GT2	GT	cellulose synthase (EC 2.4.1.12); chitin synthase (EC 2.4.1.16); dolichyl-phosphate beta-D-mannosyltransferase (EC 2.4.1.83); dolichyl-phosphate beta-glucosyltransferase (EC 2.4.1.117); N-acetylglucosaminyltransferase (EC 2.4.1.-); N-acetylgalactosaminyltransferase (EC 2.4.1.-); hyaluronan synthase (EC 2.4.1.212); chitin oligosaccharide synthase (EC 2.4.1.-); beta-1,3-glucan synthase (EC 2.4.1.34); beta-1,4-mannan synthase (EC 2.4.1.-); beta-mannosylphosphodecaprenol??????mannooligosaccharide alpha-1,6-mannosyltransferase (EC 2.4.1.199); alpha-1,3-L-rhamnosyltransferase (EC 2.4.1.-)	CytoplasmicMembrane	10
TPKF.Bin45|TPKF__685103_2	GT4	GT	sucrose synthase (EC 2.4.1.13); sucrose-phosphate synthase (EC 2.4.1.14); alpha-glucosyltransferase (EC 2.4.1.52); lipopolysaccharide N-acetylglucosaminyltransferase (EC 2.4.1.56); GDP-Man alpha-mannosyltransferase (EC 2.4.1.-); 1,2-diacylglycerol 3-glucosyltransferase (EC 2.4.1.157); diglucosyl diacylglycerol synthase (EC 2.4.1.208); digalactosyldiacylglycerol synthase (EC 2.4.1.141); trehalose phosphorylase (EC 2.4.1.231); phosphatidylinositol alpha-mannosyltransferase (EC 2.4.1.57); UDP-Gal alpha-galactosyltransferase (EC 2.4.1.-); UDP-Xyl alpha-xylosyltransferase (EC 2.4.2.-)	Cytoplasmic	7.5
TPKF.Bin45|TPKF__716009_1	GT4	GT	sucrose synthase (EC 2.4.1.13); sucrose-phosphate synthase (EC 2.4.1.14); alpha-glucosyltransferase (EC 2.4.1.52); lipopolysaccharide N-acetylglucosaminyltransferase (EC 2.4.1.56); GDP-Man alpha-mannosyltransferase (EC 2.4.1.-); 1,2-diacylglycerol 3-glucosyltransferase (EC 2.4.1.157); diglucosyl diacylglycerol synthase (EC 2.4.1.208); digalactosyldiacylglycerol synthase (EC 2.4.1.141); trehalose phosphorylase (EC 2.4.1.231); phosphatidylinositol alpha-mannosyltransferase (EC 2.4.1.57); UDP-Gal alpha-galactosyltransferase (EC 2.4.1.-); UDP-Xyl alpha-xylosyltransferase (EC 2.4.2.-)	Cytoplasmic	7.5
TPKF.Bin45|TPKF__74766_5	AA6	AA	1,4-benzoquinone reductase (EC. 1.6.5.6)	Cytoplasmic	7.5
TPKF.Bin45|TPKF__781215_2	CE14	CE	N-acetyl-1-D-myo-inosityl-2-amino-2-deoxy-alpha-D-glucopyranoside deacetylase (EC 3.5.1.89); diacetylchitobiose deacetylase (EC 3.5.1.-); mycothiol S-conjugate amidase (EC 3.5.1.-)	Cytoplasmic	7.5
TPKF.Bin45|TPKF__781215_4	GT4	GT	sucrose synthase (EC 2.4.1.13); sucrose-phosphate synthase (EC 2.4.1.14); alpha-glucosyltransferase (EC 2.4.1.52); lipopolysaccharide N-acetylglucosaminyltransferase (EC 2.4.1.56); GDP-Man alpha-mannosyltransferase (EC 2.4.1.-); 1,2-diacylglycerol 3-glucosyltransferase (EC 2.4.1.157); diglucosyl diacylglycerol synthase (EC 2.4.1.208); digalactosyldiacylglycerol synthase (EC 2.4.1.141); trehalose phosphorylase (EC 2.4.1.231); phosphatidylinositol alpha-mannosyltransferase (EC 2.4.1.57); UDP-Gal alpha-galactosyltransferase (EC 2.4.1.-); UDP-Xyl alpha-xylosyltransferase (EC 2.4.2.-)	Unknown
TPKF.Bin45|TPKF__813638_4	GH74	GH	endoglucanase (EC 3.2.1.4); oligoxyloglucan reducing end-specific cellobiohydrolase (EC 3.2.1.150); xyloglucanase (EC 3.2.1.151)	CytoplasmicMembrane	9.55
TPKF.Bin45|TPKF__832326_7	AA6	AA	1,4-benzoquinone reductase (EC. 1.6.5.6)	CytoplasmicMembrane	8.16
TPKF.Bin47|TPKF__105528_17	CE10	CE	arylesterase (EC 3.1.1.-); carboxyl esterase (EC 3.1.1.3); acetylcholinesterase (EC 3.1.1.7); cholinesterase (EC 3.1.1.8); sterol esterase (EC 3.1.1.13); brefeldin A esterase (EC 3.1.1.-).	Cytoplasmic	9.97
TPKF.Bin47|TPKF__106866_2	GT2	GT	cellulose synthase (EC 2.4.1.12); chitin synthase (EC 2.4.1.16); dolichyl-phosphate beta-D-mannosyltransferase (EC 2.4.1.83); dolichyl-phosphate beta-glucosyltransferase (EC 2.4.1.117); N-acetylglucosaminyltransferase (EC 2.4.1.-); N-acetylgalactosaminyltransferase (EC 2.4.1.-); hyaluronan synthase (EC 2.4.1.212); chitin oligosaccharide synthase (EC 2.4.1.-); beta-1,3-glucan synthase (EC 2.4.1.34); beta-1,4-mannan synthase (EC 2.4.1.-); beta-mannosylphosphodecaprenol??????mannooligosaccharide alpha-1,6-mannosyltransferase (EC 2.4.1.199); alpha-1,3-L-rhamnosyltransferase (EC 2.4.1.-)	CytoplasmicMembrane	9.55
TPKF.Bin47|TPKF__110360_3	GH39	GH	alpha-L-iduronidase (EC 3.2.1.76); beta-xylosidase (EC 3.2.1.37).	Unknown	(This
TPKF.Bin47|TPKF__113020_2	CE1	CE	acetyl xylan esterase (EC 3.1.1.72); cinnamoyl esterase (EC 3.1.1.-); feruloyl esterase (EC 3.1.1.73); carboxylesterase (EC 3.1.1.1); S-formylglutathione hydrolase (EC 3.1.2.12)	Unknown
TPKF.Bin47|TPKF__11464_3	AA7	AA	glucooligosaccharide oxidase (EC 1.1.3.-); chitooligosaccharide oxidase (EC 1.1.3.-)	Cytoplasmic	7.5
TPKF.Bin47|TPKF__119104_8	GT87	GT	polyprenol-P-Man: alpha-1,2-mannosyltransferase (EC 2.4.1.-)	CytoplasmicMembrane	10
TPKF.Bin47|TPKF__139258_6	AA7	AA	glucooligosaccharide oxidase (EC 1.1.3.-); chitooligosaccharide oxidase (EC 1.1.3.-)	Unknown
TPKF.Bin47|TPKF__139413_6	CE1	CE	acetyl xylan esterase (EC 3.1.1.72); cinnamoyl esterase (EC 3.1.1.-); feruloyl esterase (EC 3.1.1.73); carboxylesterase (EC 3.1.1.1); S-formylglutathione hydrolase (EC 3.1.2.12)	Unknown
TPKF.Bin47|TPKF__145651_4	AA6	AA	1,4-benzoquinone reductase (EC. 1.6.5.6)	Unknown
TPKF.Bin47|TPKF__145854_4	CE10	CE	arylesterase (EC 3.1.1.-); carboxyl esterase (EC 3.1.1.3); acetylcholinesterase (EC 3.1.1.7); cholinesterase (EC 3.1.1.8); sterol esterase (EC 3.1.1.13); brefeldin A esterase (EC 3.1.1.-).	Cytoplasmic	9.67
TPKF.Bin47|TPKF__146486_1	GT83	GT	undecaprenyl phosphate-alpha-L-Ara4N: 4-amino-4-deoxy-beta-L-arabinosyltransferase (EC 2.4.2.-); dodecaprenyl phosphate-beta-galacturonic acid: lipopolysaccharide core alpha-galacturonosyl transferase (EC 2.4.1.-)	CytoplasmicMembrane	10
TPKF.Bin47|TPKF__146486_2	GT2	GT	cellulose synthase (EC 2.4.1.12); chitin synthase (EC 2.4.1.16); dolichyl-phosphate beta-D-mannosyltransferase (EC 2.4.1.83); dolichyl-phosphate beta-glucosyltransferase (EC 2.4.1.117); N-acetylglucosaminyltransferase (EC 2.4.1.-); N-acetylgalactosaminyltransferase (EC 2.4.1.-); hyaluronan synthase (EC 2.4.1.212); chitin oligosaccharide synthase (EC 2.4.1.-); beta-1,3-glucan synthase (EC 2.4.1.34); beta-1,4-mannan synthase (EC 2.4.1.-); beta-mannosylphosphodecaprenol??????mannooligosaccharide alpha-1,6-mannosyltransferase (EC 2.4.1.199); alpha-1,3-L-rhamnosyltransferase (EC 2.4.1.-)	CytoplasmicMembrane	10
TPKF.Bin47|TPKF__146486_3	GT83	GT	undecaprenyl phosphate-alpha-L-Ara4N: 4-amino-4-deoxy-beta-L-arabinosyltransferase (EC 2.4.2.-); dodecaprenyl phosphate-beta-galacturonic acid: lipopolysaccharide core alpha-galacturonosyl transferase (EC 2.4.1.-)	CytoplasmicMembrane	10
TPKF.Bin47|TPKF__148302_2	AA3	AA	cellobiose dehydrogenase (EC 1.1.99.18); glucose 1-oxidase (EC 1.1.3.4); aryl alcohol oxidase (EC 1.1.3.7); alcohol oxidase (EC 1.1.3.13); pyranose oxidase (EC 1.1.3.10)	CytoplasmicMembrane	8.78
TPKF.Bin47|TPKF__148307_1	AA3	AA	cellobiose dehydrogenase (EC 1.1.99.18); glucose 1-oxidase (EC 1.1.3.4); aryl alcohol oxidase (EC 1.1.3.7); alcohol oxidase (EC 1.1.3.13); pyranose oxidase (EC 1.1.3.10)	CytoplasmicMembrane	9.51
TPKF.Bin47|TPKF__148307_4	CE10	CE	arylesterase (EC 3.1.1.-); carboxyl esterase (EC 3.1.1.3); acetylcholinesterase (EC 3.1.1.7); cholinesterase (EC 3.1.1.8); sterol esterase (EC 3.1.1.13); brefeldin A esterase (EC 3.1.1.-).	Cytoplasmic	9.97
TPKF.Bin47|TPKF__157429_8	GH38	GH	alpha-mannosidase (EC 3.2.1.24) ; mannosyl-oligosaccharide alpha-1,3-1,6-mannosidase (EC 3.2.1.114); mannosyl-oligosaccharide alpha-1,3-mannosidase (EC 3.2.1.-)	Cytoplasmic	7.5
TPKF.Bin47|TPKF__163583_3	CE10	CE	arylesterase (EC 3.1.1.-); carboxyl esterase (EC 3.1.1.3); acetylcholinesterase (EC 3.1.1.7); cholinesterase (EC 3.1.1.8); sterol esterase (EC 3.1.1.13); brefeldin A esterase (EC 3.1.1.-).	Cytoplasmic	7.5
TPKF.Bin47|TPKF__175301_1	CE1	CE	acetyl xylan esterase (EC 3.1.1.72); cinnamoyl esterase (EC 3.1.1.-); feruloyl esterase (EC 3.1.1.73); carboxylesterase (EC 3.1.1.1); S-formylglutathione hydrolase (EC 3.1.2.12)	Cytoplasmic	(This
TPKF.Bin47|TPKF__182089_62	GH39	GH	alpha-L-iduronidase (EC 3.2.1.76); beta-xylosidase (EC 3.2.1.37).	CytoplasmicMembrane	9.55
TPKF.Bin47|TPKF__18553_5	GT4	GT	sucrose synthase (EC 2.4.1.13); sucrose-phosphate synthase (EC 2.4.1.14); alpha-glucosyltransferase (EC 2.4.1.52); lipopolysaccharide N-acetylglucosaminyltransferase (EC 2.4.1.56); GDP-Man alpha-mannosyltransferase (EC 2.4.1.-); 1,2-diacylglycerol 3-glucosyltransferase (EC 2.4.1.157); diglucosyl diacylglycerol synthase (EC 2.4.1.208); digalactosyldiacylglycerol synthase (EC 2.4.1.141); trehalose phosphorylase (EC 2.4.1.231); phosphatidylinositol alpha-mannosyltransferase (EC 2.4.1.57); UDP-Gal alpha-galactosyltransferase (EC 2.4.1.-); UDP-Xyl alpha-xylosyltransferase (EC 2.4.2.-)	Cytoplasmic	7.5
TPKF.Bin47|TPKF__195424_11	GT83	GT	undecaprenyl phosphate-alpha-L-Ara4N: 4-amino-4-deoxy-beta-L-arabinosyltransferase (EC 2.4.2.-); dodecaprenyl phosphate-beta-galacturonic acid: lipopolysaccharide core alpha-galacturonosyl transferase (EC 2.4.1.-)	CytoplasmicMembrane	10
TPKF.Bin47|TPKF__208447_4	CE5	CE	acetyl xylan esterase (EC 3.1.1.72); cutinase (EC 3.1.1.74)	Cytoplasmic	9.67
TPKF.Bin47|TPKF__218355_1	AA3	AA	cellobiose dehydrogenase (EC 1.1.99.18); glucose 1-oxidase (EC 1.1.3.4); aryl alcohol oxidase (EC 1.1.3.7); alcohol oxidase (EC 1.1.3.13); pyranose oxidase (EC 1.1.3.10)	CytoplasmicMembrane	9.51
TPKF.Bin47|TPKF__219131_3	GH16	GH	xyloglucan:xyloglucosyltransferase (EC 2.4.1.207); keratan-sulfate endo-1,4-beta-galactosidase (EC 3.2.1.103); endo-1,3-beta-glucanase (EC 3.2.1.39); endo-1,3(4)-beta-glucanase (EC 3.2.1.6); licheninase (EC 3.2.1.73); beta-agarase (EC 3.2.1.81); kappa;-carrageenase (EC 3.2.1.83); xyloglucanase (EC 3.2.1.151)	Unknown
TPKF.Bin47|TPKF__219538_19	CE14	CE	N-acetyl-1-D-myo-inosityl-2-amino-2-deoxy-alpha-D-glucopyranoside deacetylase (EC 3.5.1.89); diacetylchitobiose deacetylase (EC 3.5.1.-); mycothiol S-conjugate amidase (EC 3.5.1.-)	Cytoplasmic	7.5
TPKF.Bin47|TPKF__219538_33	CE10	CE	arylesterase (EC 3.1.1.-); carboxyl esterase (EC 3.1.1.3); acetylcholinesterase (EC 3.1.1.7); cholinesterase (EC 3.1.1.8); sterol esterase (EC 3.1.1.13); brefeldin A esterase (EC 3.1.1.-).	Cytoplasmic	9.97
TPKF.Bin47|TPKF__219538_5	CE4	CE	acetyl xylan esterase (EC 3.1.1.72); chitin deacetylase (EC 3.5.1.41); chitooligosaccharide deacetylase (EC 3.5.1.-); peptidoglycan GlcNAc deacetylase (EC 3.5.1.-); peptidoglycan N-acetylmuramic acid deacetylase (EC 3.5.1.-).	Cytoplasmic	9.67
TPKF.Bin47|TPKF__225696_1	CBM14	CBM	Modules of approx. 70 residues. The chitin-binding function has been demonstrated in several cases. These modules are found attached to a number of chitinase catalytic domains, but also in non-catalytic proteins either in isolation or as multiple repeats.	Extracellular	8.91
TPKF.Bin47|TPKF__227318_11	GH39	GH	alpha-L-iduronidase (EC 3.2.1.76); beta-xylosidase (EC 3.2.1.37).	CytoplasmicMembrane	9.55
TPKF.Bin47|TPKF__227318_9	GH13	GH	alpha-amylase (EC 3.2.1.1); pullulanase (EC 3.2.1.41); cyclomaltodextrin glucanotransferase (EC 2.4.1.19); cyclomaltodextrinase (EC 3.2.1.54); trehalose-6-phosphate hydrolase (EC 3.2.1.93); oligo-alpha-glucosidase (EC 3.2.1.10); maltogenic amylase (EC 3.2.1.133); neopullulanase (EC 3.2.1.135); alpha-glucosidase (EC 3.2.1.20); maltotetraose-forming alpha-amylase (EC 3.2.1.60); isoamylase (EC 3.2.1.68); glucodextranase (EC 3.2.1.70); maltohexaose-forming alpha-amylase (EC 3.2.1.98); maltotriose-forming alpha-amylase (EC 3.2.1.116); branching enzyme (EC 2.4.1.18); trehalose synthase (EC 5.4.99.16); 4-alpha-glucanotransferase (EC 2.4.1.25); maltopentaose-forming alpha-amylase (EC 3.2.1.-) ; amylosucrase (EC 2.4.1.4) ; sucrose phosphorylase (EC 2.4.1.7); malto-oligosyltrehalose trehalohydrolase (EC 3.2.1.141); isomaltulose synthase (EC 5.4.99.11); amino acid transporter.	Cytoplasmic	9.97
TPKF.Bin47|TPKF__235982_1	CE1	CE	acetyl xylan esterase (EC 3.1.1.72); cinnamoyl esterase (EC 3.1.1.-); feruloyl esterase (EC 3.1.1.73); carboxylesterase (EC 3.1.1.1); S-formylglutathione hydrolase (EC 3.1.2.12)	CytoplasmicMembrane	10
TPKF.Bin47|TPKF__236589_1	CE5	CE	acetyl xylan esterase (EC 3.1.1.72); cutinase (EC 3.1.1.74)	CytoplasmicMembrane	9.55
TPKF.Bin47|TPKF__236589_2	CE5	CE	acetyl xylan esterase (EC 3.1.1.72); cutinase (EC 3.1.1.74)	Unknown
TPKF.Bin47|TPKF__236589_3	CE5	CE	acetyl xylan esterase (EC 3.1.1.72); cutinase (EC 3.1.1.74)	Unknown
TPKF.Bin47|TPKF__236589_4	CE5	CE	acetyl xylan esterase (EC 3.1.1.72); cutinase (EC 3.1.1.74)	Unknown
TPKF.Bin47|TPKF__242752_1	GH15	GH	glucoamylase (EC 3.2.1.3); glucodextranase (EC 3.2.1.70); alpha,alpha-trehalase (EC 3.2.1.28)	CytoplasmicMembrane	9.55
TPKF.Bin47|TPKF__266092_6	GH16	GH	xyloglucan:xyloglucosyltransferase (EC 2.4.1.207); keratan-sulfate endo-1,4-beta-galactosidase (EC 3.2.1.103); endo-1,3-beta-glucanase (EC 3.2.1.39); endo-1,3(4)-beta-glucanase (EC 3.2.1.6); licheninase (EC 3.2.1.73); beta-agarase (EC 3.2.1.81); kappa;-carrageenase (EC 3.2.1.83); xyloglucanase (EC 3.2.1.151)	Extracellular	8.91
TPKF.Bin47|TPKF__271755_2	CE10	CE	arylesterase (EC 3.1.1.-); carboxyl esterase (EC 3.1.1.3); acetylcholinesterase (EC 3.1.1.7); cholinesterase (EC 3.1.1.8); sterol esterase (EC 3.1.1.13); brefeldin A esterase (EC 3.1.1.-).	CytoplasmicMembrane	9.55
TPKF.Bin47|TPKF__273047_2	CE1	CE	acetyl xylan esterase (EC 3.1.1.72); cinnamoyl esterase (EC 3.1.1.-); feruloyl esterase (EC 3.1.1.73); carboxylesterase (EC 3.1.1.1); S-formylglutathione hydrolase (EC 3.1.2.12)	Unknown
TPKF.Bin47|TPKF__273255_10	CE10	CE	arylesterase (EC 3.1.1.-); carboxyl esterase (EC 3.1.1.3); acetylcholinesterase (EC 3.1.1.7); cholinesterase (EC 3.1.1.8); sterol esterase (EC 3.1.1.13); brefeldin A esterase (EC 3.1.1.-).	Cytoplasmic	7.5
TPKF.Bin47|TPKF__278779_15	CE10	CE	arylesterase (EC 3.1.1.-); carboxyl esterase (EC 3.1.1.3); acetylcholinesterase (EC 3.1.1.7); cholinesterase (EC 3.1.1.8); sterol esterase (EC 3.1.1.13); brefeldin A esterase (EC 3.1.1.-).	Cytoplasmic	9.64
TPKF.Bin47|TPKF__278779_6	GT2	GT	cellulose synthase (EC 2.4.1.12); chitin synthase (EC 2.4.1.16); dolichyl-phosphate beta-D-mannosyltransferase (EC 2.4.1.83); dolichyl-phosphate beta-glucosyltransferase (EC 2.4.1.117); N-acetylglucosaminyltransferase (EC 2.4.1.-); N-acetylgalactosaminyltransferase (EC 2.4.1.-); hyaluronan synthase (EC 2.4.1.212); chitin oligosaccharide synthase (EC 2.4.1.-); beta-1,3-glucan synthase (EC 2.4.1.34); beta-1,4-mannan synthase (EC 2.4.1.-); beta-mannosylphosphodecaprenol??????mannooligosaccharide alpha-1,6-mannosyltransferase (EC 2.4.1.199); alpha-1,3-L-rhamnosyltransferase (EC 2.4.1.-)	Unknown
TPKF.Bin47|TPKF__285278_13	CE10	CE	arylesterase (EC 3.1.1.-); carboxyl esterase (EC 3.1.1.3); acetylcholinesterase (EC 3.1.1.7); cholinesterase (EC 3.1.1.8); sterol esterase (EC 3.1.1.13); brefeldin A esterase (EC 3.1.1.-).	CytoplasmicMembrane	9.55
TPKF.Bin47|TPKF__289012_2	GT4	GT	sucrose synthase (EC 2.4.1.13); sucrose-phosphate synthase (EC 2.4.1.14); alpha-glucosyltransferase (EC 2.4.1.52); lipopolysaccharide N-acetylglucosaminyltransferase (EC 2.4.1.56); GDP-Man alpha-mannosyltransferase (EC 2.4.1.-); 1,2-diacylglycerol 3-glucosyltransferase (EC 2.4.1.157); diglucosyl diacylglycerol synthase (EC 2.4.1.208); digalactosyldiacylglycerol synthase (EC 2.4.1.141); trehalose phosphorylase (EC 2.4.1.231); phosphatidylinositol alpha-mannosyltransferase (EC 2.4.1.57); UDP-Gal alpha-galactosyltransferase (EC 2.4.1.-); UDP-Xyl alpha-xylosyltransferase (EC 2.4.2.-)	Cytoplasmic	7.5
TPKF.Bin47|TPKF__307540_2	CE7	CE	acetyl xylan esterase (EC 3.1.1.72); cephalosporin-C deacetylase (EC 3.1.1.41).	Cytoplasmic	7.5
TPKF.Bin47|TPKF__308117_3	GT39	GT	Dol-P-Man: protein alpha-mannosyltransferase (EC 2.4.1.109)	CytoplasmicMembrane	10
TPKF.Bin47|TPKF__309742_5	GT2	GT	cellulose synthase (EC 2.4.1.12); chitin synthase (EC 2.4.1.16); dolichyl-phosphate beta-D-mannosyltransferase (EC 2.4.1.83); dolichyl-phosphate beta-glucosyltransferase (EC 2.4.1.117); N-acetylglucosaminyltransferase (EC 2.4.1.-); N-acetylgalactosaminyltransferase (EC 2.4.1.-); hyaluronan synthase (EC 2.4.1.212); chitin oligosaccharide synthase (EC 2.4.1.-); beta-1,3-glucan synthase (EC 2.4.1.34); beta-1,4-mannan synthase (EC 2.4.1.-); beta-mannosylphosphodecaprenol??????mannooligosaccharide alpha-1,6-mannosyltransferase (EC 2.4.1.199); alpha-1,3-L-rhamnosyltransferase (EC 2.4.1.-)	CytoplasmicMembrane	8.78
TPKF.Bin47|TPKF__323761_4	GH13	GH	alpha-amylase (EC 3.2.1.1); pullulanase (EC 3.2.1.41); cyclomaltodextrin glucanotransferase (EC 2.4.1.19); cyclomaltodextrinase (EC 3.2.1.54); trehalose-6-phosphate hydrolase (EC 3.2.1.93); oligo-alpha-glucosidase (EC 3.2.1.10); maltogenic amylase (EC 3.2.1.133); neopullulanase (EC 3.2.1.135); alpha-glucosidase (EC 3.2.1.20); maltotetraose-forming alpha-amylase (EC 3.2.1.60); isoamylase (EC 3.2.1.68); glucodextranase (EC 3.2.1.70); maltohexaose-forming alpha-amylase (EC 3.2.1.98); maltotriose-forming alpha-amylase (EC 3.2.1.116); branching enzyme (EC 2.4.1.18); trehalose synthase (EC 5.4.99.16); 4-alpha-glucanotransferase (EC 2.4.1.25); maltopentaose-forming alpha-amylase (EC 3.2.1.-) ; amylosucrase (EC 2.4.1.4) ; sucrose phosphorylase (EC 2.4.1.7); malto-oligosyltrehalose trehalohydrolase (EC 3.2.1.141); isomaltulose synthase (EC 5.4.99.11); amino acid transporter.	Unknown
TPKF.Bin47|TPKF__324348_1	CE10	CE	arylesterase (EC 3.1.1.-); carboxyl esterase (EC 3.1.1.3); acetylcholinesterase (EC 3.1.1.7); cholinesterase (EC 3.1.1.8); sterol esterase (EC 3.1.1.13); brefeldin A esterase (EC 3.1.1.-).	Unknown
TPKF.Bin47|TPKF__324348_12	CE10	CE	arylesterase (EC 3.1.1.-); carboxyl esterase (EC 3.1.1.3); acetylcholinesterase (EC 3.1.1.7); cholinesterase (EC 3.1.1.8); sterol esterase (EC 3.1.1.13); brefeldin A esterase (EC 3.1.1.-).	Cytoplasmic	9.97
TPKF.Bin47|TPKF__327093_7	GH3	GH	beta-glucosidase (EC 3.2.1.21); xylan 1,4-beta-xylosidase (EC 3.2.1.37); beta-N-acetylhexosaminidase (EC 3.2.1.52); glucan 1,3-beta-glucosidase (EC 3.2.1.58); glucan 1,4-beta-glucosidase (EC 3.2.1.74); exo-1,3-1,4-glucanase (EC 3.2.1.-); alphalpha-L-arabinofuranosidase (EC 3.2.1.55).	Cytoplasmic	9.97
TPKF.Bin47|TPKF__327093_9	CBM32	CBM	Binding to galactose and lactose has been demonstrated for the module of Micromonospora viridifaciens sialidase (PMID: 16239725). Binding to polygalacturonic acid has been shown for a Yersinia member (PMID: 17292916). Binding to LacNAc (beta-D-galactosyl-1,4-beta-D-N-acetylglucosamine) has been shown for an N-acetylglucosaminidase from Clostridium perfingens (PMID: 16990278).	CytoplasmicMembrane	10
TPKF.Bin47|TPKF__33833_14	CE10	CE	arylesterase (EC 3.1.1.-); carboxyl esterase (EC 3.1.1.3); acetylcholinesterase (EC 3.1.1.7); cholinesterase (EC 3.1.1.8); sterol esterase (EC 3.1.1.13); brefeldin A esterase (EC 3.1.1.-).	Unknown
TPKF.Bin47|TPKF__33833_18	CE10	CE	arylesterase (EC 3.1.1.-); carboxyl esterase (EC 3.1.1.3); acetylcholinesterase (EC 3.1.1.7); cholinesterase (EC 3.1.1.8); sterol esterase (EC 3.1.1.13); brefeldin A esterase (EC 3.1.1.-).	Cytoplasmic	9.95
TPKF.Bin47|TPKF__350434_11	CE1	CE	acetyl xylan esterase (EC 3.1.1.72); cinnamoyl esterase (EC 3.1.1.-); feruloyl esterase (EC 3.1.1.73); carboxylesterase (EC 3.1.1.1); S-formylglutathione hydrolase (EC 3.1.2.12)	CytoplasmicMembrane	9.55
TPKF.Bin47|TPKF__350434_16	GH63	GH	processing alpha-glucosidase (EC 3.2.1.106); alpha-1,3-glucosidase (EC 3.2.1.84); alpha-glucosidase (EC 3.2.1.20)	Cytoplasmic	7.5
TPKF.Bin47|TPKF__350434_5	GT51	GT	murein polymerase (EC 2.4.1.129).	CytoplasmicMembrane	9.51
TPKF.Bin47|TPKF__36568_2	CE1	CE	acetyl xylan esterase (EC 3.1.1.72); cinnamoyl esterase (EC 3.1.1.-); feruloyl esterase (EC 3.1.1.73); carboxylesterase (EC 3.1.1.1); S-formylglutathione hydrolase (EC 3.1.2.12)	Cytoplasmic	7.5
TPKF.Bin47|TPKF__369929_71	GH19	GH	chitinase (EC 3.2.1.14).	Unknown
TPKF.Bin47|TPKF__374314_4	GT2	GT	cellulose synthase (EC 2.4.1.12); chitin synthase (EC 2.4.1.16); dolichyl-phosphate beta-D-mannosyltransferase (EC 2.4.1.83); dolichyl-phosphate beta-glucosyltransferase (EC 2.4.1.117); N-acetylglucosaminyltransferase (EC 2.4.1.-); N-acetylgalactosaminyltransferase (EC 2.4.1.-); hyaluronan synthase (EC 2.4.1.212); chitin oligosaccharide synthase (EC 2.4.1.-); beta-1,3-glucan synthase (EC 2.4.1.34); beta-1,4-mannan synthase (EC 2.4.1.-); beta-mannosylphosphodecaprenol??????mannooligosaccharide alpha-1,6-mannosyltransferase (EC 2.4.1.199); alpha-1,3-L-rhamnosyltransferase (EC 2.4.1.-)	Cytoplasmic	7.5
TPKF.Bin47|TPKF__377960_6	GT28	GT	1,2-diacylglycerol 3-beta-galactosyltransferase (EC 2.4.1.46); 1,2-diacylglycerol 3-beta-glucosyltransferase (EC 2.4.1.157); UDP-GlcNAc: Und-PP-MurAc-pentapeptide beta-N-acetylglucosaminyltransferase (EC 2.4.1.227).	CytoplasmicMembrane	8.78
TPKF.Bin47|TPKF__397891_1	AA3	AA	cellobiose dehydrogenase (EC 1.1.99.18); glucose 1-oxidase (EC 1.1.3.4); aryl alcohol oxidase (EC 1.1.3.7); alcohol oxidase (EC 1.1.3.13); pyranose oxidase (EC 1.1.3.10)	CytoplasmicMembrane	8.78
TPKF.Bin47|TPKF__408881_13	GH3	GH	beta-glucosidase (EC 3.2.1.21); xylan 1,4-beta-xylosidase (EC 3.2.1.37); beta-N-acetylhexosaminidase (EC 3.2.1.52); glucan 1,3-beta-glucosidase (EC 3.2.1.58); glucan 1,4-beta-glucosidase (EC 3.2.1.74); exo-1,3-1,4-glucanase (EC 3.2.1.-); alphalpha-L-arabinofuranosidase (EC 3.2.1.55).	Cytoplasmic	9.67
TPKF.Bin47|TPKF__408881_6	GT4	GT	sucrose synthase (EC 2.4.1.13); sucrose-phosphate synthase (EC 2.4.1.14); alpha-glucosyltransferase (EC 2.4.1.52); lipopolysaccharide N-acetylglucosaminyltransferase (EC 2.4.1.56); GDP-Man alpha-mannosyltransferase (EC 2.4.1.-); 1,2-diacylglycerol 3-glucosyltransferase (EC 2.4.1.157); diglucosyl diacylglycerol synthase (EC 2.4.1.208); digalactosyldiacylglycerol synthase (EC 2.4.1.141); trehalose phosphorylase (EC 2.4.1.231); phosphatidylinositol alpha-mannosyltransferase (EC 2.4.1.57); UDP-Gal alpha-galactosyltransferase (EC 2.4.1.-); UDP-Xyl alpha-xylosyltransferase (EC 2.4.2.-)	Cytoplasmic	7.5
TPKF.Bin47|TPKF__411959_2	GH1	GH	beta-glucosidase (EC 3.2.1.21); beta-galactosidase (EC 3.2.1.23); beta-mannosidase (EC 3.2.1.25); beta-glucuronidase (EC 3.2.1.31); beta-D-fucosidase (EC 3.2.1.38); phlorizin hydrolase (EC 3.2.1.62); exo-beta-1,4-glucanase (EC 3.2.1.74); 6-phospho-beta-galactosidase (EC 3.2.1.85); 6-phospho-beta-glucosidase (EC 3.2.1.86); strictosidine beta-glucosidase (EC 3.2.1.105); lactase (EC 3.2.1.108); amygdalin beta-glucosidase (EC 3.2.1.117); prunasin beta-glucosidase (EC 3.2.1.118); raucaffricine beta-glucosidase (EC 3.2.1.125); thioglucosidase (EC 3.2.1.147); beta-primeverosidase (EC 3.2.1.149); isoflavonoid 7-O-beta-apiosyl-beta-glucosidase (EC 3.2.1.161); hydroxyisourate hydrolase (EC 3.-.-.-); beta-glycosidase (EC 3.2.1.-)	Cytoplasmic	9.67
TPKF.Bin47|TPKF__41619_1	GH39	GH	alpha-L-iduronidase (EC 3.2.1.76); beta-xylosidase (EC 3.2.1.37).	CytoplasmicMembrane	9.55
TPKF.Bin47|TPKF__417377_17	GH38	GH	alpha-mannosidase (EC 3.2.1.24) ; mannosyl-oligosaccharide alpha-1,3-1,6-mannosidase (EC 3.2.1.114); mannosyl-oligosaccharide alpha-1,3-mannosidase (EC 3.2.1.-)	Unknown
TPKF.Bin47|TPKF__427031_5	CE5	CE	acetyl xylan esterase (EC 3.1.1.72); cutinase (EC 3.1.1.74)	CytoplasmicMembrane	9.55
TPKF.Bin47|TPKF__427637_2	CE10	CE	arylesterase (EC 3.1.1.-); carboxyl esterase (EC 3.1.1.3); acetylcholinesterase (EC 3.1.1.7); cholinesterase (EC 3.1.1.8); sterol esterase (EC 3.1.1.13); brefeldin A esterase (EC 3.1.1.-).	Cytoplasmic	9.97
TPKF.Bin47|TPKF__428724_2	CE10	CE	arylesterase (EC 3.1.1.-); carboxyl esterase (EC 3.1.1.3); acetylcholinesterase (EC 3.1.1.7); cholinesterase (EC 3.1.1.8); sterol esterase (EC 3.1.1.13); brefeldin A esterase (EC 3.1.1.-).	Cytoplasmic	9.97
TPKF.Bin47|TPKF__428724_3	CE10	CE	arylesterase (EC 3.1.1.-); carboxyl esterase (EC 3.1.1.3); acetylcholinesterase (EC 3.1.1.7); cholinesterase (EC 3.1.1.8); sterol esterase (EC 3.1.1.13); brefeldin A esterase (EC 3.1.1.-).	Unknown
TPKF.Bin47|TPKF__430897_12	CE1	CE	acetyl xylan esterase (EC 3.1.1.72); cinnamoyl esterase (EC 3.1.1.-); feruloyl esterase (EC 3.1.1.73); carboxylesterase (EC 3.1.1.1); S-formylglutathione hydrolase (EC 3.1.2.12)	Extracellular	9.98
TPKF.Bin47|TPKF__430897_9	GH16	GH	xyloglucan:xyloglucosyltransferase (EC 2.4.1.207); keratan-sulfate endo-1,4-beta-galactosidase (EC 3.2.1.103); endo-1,3-beta-glucanase (EC 3.2.1.39); endo-1,3(4)-beta-glucanase (EC 3.2.1.6); licheninase (EC 3.2.1.73); beta-agarase (EC 3.2.1.81); kappa;-carrageenase (EC 3.2.1.83); xyloglucanase (EC 3.2.1.151)	Unknown
TPKF.Bin47|TPKF__439303_18	AA6	AA	1,4-benzoquinone reductase (EC. 1.6.5.6)	Unknown
TPKF.Bin47|TPKF__439303_21	CE1	CE	acetyl xylan esterase (EC 3.1.1.72); cinnamoyl esterase (EC 3.1.1.-); feruloyl esterase (EC 3.1.1.73); carboxylesterase (EC 3.1.1.1); S-formylglutathione hydrolase (EC 3.1.2.12)	Unknown
TPKF.Bin47|TPKF__445820_5	CE4	CE	acetyl xylan esterase (EC 3.1.1.72); chitin deacetylase (EC 3.5.1.41); chitooligosaccharide deacetylase (EC 3.5.1.-); peptidoglycan GlcNAc deacetylase (EC 3.5.1.-); peptidoglycan N-acetylmuramic acid deacetylase (EC 3.5.1.-).	Cytoplasmic	9.67
TPKF.Bin47|TPKF__446321_11	GH77	GH	amylomaltase or 4-alpha-glucanotransferase (EC 2.4.1.25)	Cytoplasmic	9.67
TPKF.Bin47|TPKF__446321_13	CBM50	CBM	Modules of approx. 50 residues found attached to various enzymes from families GH18, GH19, GH23, GH24, GH25 and GH73, i.e. enzymes cleaving either chitin or peptidoglycan. Binding to chitopentaose demonstrated in the case of Pteris ryukyuensis chitinase A [Ohnuma T et al. (2008) J. Biol. Chem. 283:5178-87 (PMID: 18083709)]. CBM50 modules are also found in a multitude of other enzymes targeting the petidoglycan such as peptidases and amidases. These enzymes are not reported in the list below.	Unknown
TPKF.Bin47|TPKF__446321_17	AA3	AA	cellobiose dehydrogenase (EC 1.1.99.18); glucose 1-oxidase (EC 1.1.3.4); aryl alcohol oxidase (EC 1.1.3.7); alcohol oxidase (EC 1.1.3.13); pyranose oxidase (EC 1.1.3.10)	Extracellular	8.91
TPKF.Bin47|TPKF__446321_2	CE3	CE	acetyl xylan esterase (EC 3.1.1.72).	Cytoplasmic	7.5
TPKF.Bin47|TPKF__457044_16	CE10	CE	arylesterase (EC 3.1.1.-); carboxyl esterase (EC 3.1.1.3); acetylcholinesterase (EC 3.1.1.7); cholinesterase (EC 3.1.1.8); sterol esterase (EC 3.1.1.13); brefeldin A esterase (EC 3.1.1.-).	Unknown
TPKF.Bin47|TPKF__457044_4	CE14	CE	N-acetyl-1-D-myo-inosityl-2-amino-2-deoxy-alpha-D-glucopyranoside deacetylase (EC 3.5.1.89); diacetylchitobiose deacetylase (EC 3.5.1.-); mycothiol S-conjugate amidase (EC 3.5.1.-)	Cytoplasmic	7.5
TPKF.Bin47|TPKF__457427_5	CE1	CE	acetyl xylan esterase (EC 3.1.1.72); cinnamoyl esterase (EC 3.1.1.-); feruloyl esterase (EC 3.1.1.73); carboxylesterase (EC 3.1.1.1); S-formylglutathione hydrolase (EC 3.1.2.12)	CytoplasmicMembrane	10
TPKF.Bin47|TPKF__457825_2	CE1	CE	acetyl xylan esterase (EC 3.1.1.72); cinnamoyl esterase (EC 3.1.1.-); feruloyl esterase (EC 3.1.1.73); carboxylesterase (EC 3.1.1.1); S-formylglutathione hydrolase (EC 3.1.2.12)	CytoplasmicMembrane	10
TPKF.Bin47|TPKF__461679_3	CE7	CE	acetyl xylan esterase (EC 3.1.1.72); cephalosporin-C deacetylase (EC 3.1.1.41).	Cytoplasmic	7.5
TPKF.Bin47|TPKF__46465_7	AA3	AA	cellobiose dehydrogenase (EC 1.1.99.18); glucose 1-oxidase (EC 1.1.3.4); aryl alcohol oxidase (EC 1.1.3.7); alcohol oxidase (EC 1.1.3.13); pyranose oxidase (EC 1.1.3.10)	CytoplasmicMembrane	8.78
TPKF.Bin47|TPKF__465327_4	AA7	AA	glucooligosaccharide oxidase (EC 1.1.3.-); chitooligosaccharide oxidase (EC 1.1.3.-)	CytoplasmicMembrane	9.55
TPKF.Bin47|TPKF__471110_2	GT81	GT	NDP-Glc: glucosyl-3-phosphoglycerate synthase (EC 2.4.1.-); NDP-Man: mannosyl-3-phosphoglycerate synthase (EC 2.4.1.-);	Cytoplasmic	7.5
TPKF.Bin47|TPKF__471110_6	GT5	GT	UDP-Glc: glycogen glucosyltransferase (EC 2.4.1.11); ADP-Glc: starch glucosyltransferase (EC 2.4.1.21); NDP-Glc: starch glucosyltransferase (EC 2.4.1.242); UDP-Glc: alpha-1,3-glucan synthase (EC 2.4.1.183) UDP-Glc: alpha-1,4-glucan synthase (EC 2.4.1.-)	Cytoplasmic	7.5
TPKF.Bin47|TPKF__475593_8	AA7	AA	glucooligosaccharide oxidase (EC 1.1.3.-); chitooligosaccharide oxidase (EC 1.1.3.-)	Cytoplasmic	7.5
TPKF.Bin47|TPKF__478004_7	AA6	AA	1,4-benzoquinone reductase (EC. 1.6.5.6)	Unknown
TPKF.Bin47|TPKF__479259_30	GH65	GH	alpha,alpha-trehalase (EC 3.2.1.28); maltose phosphorylase (EC 2.4.1.8); trehalose phosphorylase (EC 2.4.1.64); kojibiose phosphorylase (EC 2.4.1.230); trehalose-6-phosphate phosphorylase (EC 2.4.1.-);	Cytoplasmic	7.5
TPKF.Bin47|TPKF__496851_1	GH57	GH	alpha-amylase (EC 3.2.1.1); 4-alpha-glucanotransferase (EC 2.4.1.25); alpha-galactosidase (EC 3.2.1.22); amylopullulanase (EC 3.2.1.41); branching enzyme (EC 2.4.1.18)	Cytoplasmic	7.5
TPKF.Bin47|TPKF__500971_3	CE10	CE	arylesterase (EC 3.1.1.-); carboxyl esterase (EC 3.1.1.3); acetylcholinesterase (EC 3.1.1.7); cholinesterase (EC 3.1.1.8); sterol esterase (EC 3.1.1.13); brefeldin A esterase (EC 3.1.1.-).	Cytoplasmic	8.61
TPKF.Bin47|TPKF__520682_3	GT4	GT	sucrose synthase (EC 2.4.1.13); sucrose-phosphate synthase (EC 2.4.1.14); alpha-glucosyltransferase (EC 2.4.1.52); lipopolysaccharide N-acetylglucosaminyltransferase (EC 2.4.1.56); GDP-Man alpha-mannosyltransferase (EC 2.4.1.-); 1,2-diacylglycerol 3-glucosyltransferase (EC 2.4.1.157); diglucosyl diacylglycerol synthase (EC 2.4.1.208); digalactosyldiacylglycerol synthase (EC 2.4.1.141); trehalose phosphorylase (EC 2.4.1.231); phosphatidylinositol alpha-mannosyltransferase (EC 2.4.1.57); UDP-Gal alpha-galactosyltransferase (EC 2.4.1.-); UDP-Xyl alpha-xylosyltransferase (EC 2.4.2.-)	Cytoplasmic	7.5
TPKF.Bin47|TPKF__520682_4	GT4	GT	sucrose synthase (EC 2.4.1.13); sucrose-phosphate synthase (EC 2.4.1.14); alpha-glucosyltransferase (EC 2.4.1.52); lipopolysaccharide N-acetylglucosaminyltransferase (EC 2.4.1.56); GDP-Man alpha-mannosyltransferase (EC 2.4.1.-); 1,2-diacylglycerol 3-glucosyltransferase (EC 2.4.1.157); diglucosyl diacylglycerol synthase (EC 2.4.1.208); digalactosyldiacylglycerol synthase (EC 2.4.1.141); trehalose phosphorylase (EC 2.4.1.231); phosphatidylinositol alpha-mannosyltransferase (EC 2.4.1.57); UDP-Gal alpha-galactosyltransferase (EC 2.4.1.-); UDP-Xyl alpha-xylosyltransferase (EC 2.4.2.-)	CytoplasmicMembrane	8.16
TPKF.Bin47|TPKF__520682_7	GT4	GT	sucrose synthase (EC 2.4.1.13); sucrose-phosphate synthase (EC 2.4.1.14); alpha-glucosyltransferase (EC 2.4.1.52); lipopolysaccharide N-acetylglucosaminyltransferase (EC 2.4.1.56); GDP-Man alpha-mannosyltransferase (EC 2.4.1.-); 1,2-diacylglycerol 3-glucosyltransferase (EC 2.4.1.157); diglucosyl diacylglycerol synthase (EC 2.4.1.208); digalactosyldiacylglycerol synthase (EC 2.4.1.141); trehalose phosphorylase (EC 2.4.1.231); phosphatidylinositol alpha-mannosyltransferase (EC 2.4.1.57); UDP-Gal alpha-galactosyltransferase (EC 2.4.1.-); UDP-Xyl alpha-xylosyltransferase (EC 2.4.2.-)	Cytoplasmic	7.5
TPKF.Bin47|TPKF__528199_1	CE5	CE	acetyl xylan esterase (EC 3.1.1.72); cutinase (EC 3.1.1.74)	Unknown
TPKF.Bin47|TPKF__528199_20	CBM14	CBM	Modules of approx. 70 residues. The chitin-binding function has been demonstrated in several cases. These modules are found attached to a number of chitinase catalytic domains, but also in non-catalytic proteins either in isolation or as multiple repeats.	Unknown
TPKF.Bin47|TPKF__535585_17	CE10	CE	arylesterase (EC 3.1.1.-); carboxyl esterase (EC 3.1.1.3); acetylcholinesterase (EC 3.1.1.7); cholinesterase (EC 3.1.1.8); sterol esterase (EC 3.1.1.13); brefeldin A esterase (EC 3.1.1.-).	Cytoplasmic	9.67
TPKF.Bin47|TPKF__539140_3	CE4	CE	acetyl xylan esterase (EC 3.1.1.72); chitin deacetylase (EC 3.5.1.41); chitooligosaccharide deacetylase (EC 3.5.1.-); peptidoglycan GlcNAc deacetylase (EC 3.5.1.-); peptidoglycan N-acetylmuramic acid deacetylase (EC 3.5.1.-).	Unknown
TPKF.Bin47|TPKF__561284_11	GH65	GH	alpha,alpha-trehalase (EC 3.2.1.28); maltose phosphorylase (EC 2.4.1.8); trehalose phosphorylase (EC 2.4.1.64); kojibiose phosphorylase (EC 2.4.1.230); trehalose-6-phosphate phosphorylase (EC 2.4.1.-);	Cytoplasmic	7.5
TPKF.Bin47|TPKF__566699_5	CE1	CE	acetyl xylan esterase (EC 3.1.1.72); cinnamoyl esterase (EC 3.1.1.-); feruloyl esterase (EC 3.1.1.73); carboxylesterase (EC 3.1.1.1); S-formylglutathione hydrolase (EC 3.1.2.12)	CytoplasmicMembrane	9.55
TPKF.Bin47|TPKF__569490_7	CE1	CE	acetyl xylan esterase (EC 3.1.1.72); cinnamoyl esterase (EC 3.1.1.-); feruloyl esterase (EC 3.1.1.73); carboxylesterase (EC 3.1.1.1); S-formylglutathione hydrolase (EC 3.1.2.12)	Cytoplasmic	7.5
TPKF.Bin47|TPKF__570291_4	AA7	AA	glucooligosaccharide oxidase (EC 1.1.3.-); chitooligosaccharide oxidase (EC 1.1.3.-)	Cytoplasmic	7.5
TPKF.Bin47|TPKF__577271_11	GT4	GT	sucrose synthase (EC 2.4.1.13); sucrose-phosphate synthase (EC 2.4.1.14); alpha-glucosyltransferase (EC 2.4.1.52); lipopolysaccharide N-acetylglucosaminyltransferase (EC 2.4.1.56); GDP-Man alpha-mannosyltransferase (EC 2.4.1.-); 1,2-diacylglycerol 3-glucosyltransferase (EC 2.4.1.157); diglucosyl diacylglycerol synthase (EC 2.4.1.208); digalactosyldiacylglycerol synthase (EC 2.4.1.141); trehalose phosphorylase (EC 2.4.1.231); phosphatidylinositol alpha-mannosyltransferase (EC 2.4.1.57); UDP-Gal alpha-galactosyltransferase (EC 2.4.1.-); UDP-Xyl alpha-xylosyltransferase (EC 2.4.2.-)	Unknown
TPKF.Bin47|TPKF__578396_7	GT2	GT	cellulose synthase (EC 2.4.1.12); chitin synthase (EC 2.4.1.16); dolichyl-phosphate beta-D-mannosyltransferase (EC 2.4.1.83); dolichyl-phosphate beta-glucosyltransferase (EC 2.4.1.117); N-acetylglucosaminyltransferase (EC 2.4.1.-); N-acetylgalactosaminyltransferase (EC 2.4.1.-); hyaluronan synthase (EC 2.4.1.212); chitin oligosaccharide synthase (EC 2.4.1.-); beta-1,3-glucan synthase (EC 2.4.1.34); beta-1,4-mannan synthase (EC 2.4.1.-); beta-mannosylphosphodecaprenol??????mannooligosaccharide alpha-1,6-mannosyltransferase (EC 2.4.1.199); alpha-1,3-L-rhamnosyltransferase (EC 2.4.1.-)	Cytoplasmic	7.5
TPKF.Bin47|TPKF__585807_9	CE1	CE	acetyl xylan esterase (EC 3.1.1.72); cinnamoyl esterase (EC 3.1.1.-); feruloyl esterase (EC 3.1.1.73); carboxylesterase (EC 3.1.1.1); S-formylglutathione hydrolase (EC 3.1.2.12)	CytoplasmicMembrane	10
TPKF.Bin47|TPKF__590322_4	CE4	CE	acetyl xylan esterase (EC 3.1.1.72); chitin deacetylase (EC 3.5.1.41); chitooligosaccharide deacetylase (EC 3.5.1.-); peptidoglycan GlcNAc deacetylase (EC 3.5.1.-); peptidoglycan N-acetylmuramic acid deacetylase (EC 3.5.1.-).	Cytoplasmic	9.67
TPKF.Bin47|TPKF__591151_8	GT87	GT	polyprenol-P-Man: alpha-1,2-mannosyltransferase (EC 2.4.1.-)	CytoplasmicMembrane	10
TPKF.Bin47|TPKF__601315_5	GH76	GH	alpha-1,6-mannanase (EC 3.2.1.101)	CytoplasmicMembrane	9.55
TPKF.Bin47|TPKF__607844_1	PL6	PL	alginate lyase (EC 4.2.2.3); chondroitinase B (EC 4.2.2.4).	Unknown
TPKF.Bin47|TPKF__607844_2	AA3	AA	cellobiose dehydrogenase (EC 1.1.99.18); glucose 1-oxidase (EC 1.1.3.4); aryl alcohol oxidase (EC 1.1.3.7); alcohol oxidase (EC 1.1.3.13); pyranose oxidase (EC 1.1.3.10)	CytoplasmicMembrane	9.51
TPKF.Bin47|TPKF__607844_4	CE10	CE	arylesterase (EC 3.1.1.-); carboxyl esterase (EC 3.1.1.3); acetylcholinesterase (EC 3.1.1.7); cholinesterase (EC 3.1.1.8); sterol esterase (EC 3.1.1.13); brefeldin A esterase (EC 3.1.1.-).	Cytoplasmic	9.97
TPKF.Bin47|TPKF__611084_1	GH2	GH	beta-galactosidase (EC 3.2.1.23) ; beta-mannosidase (EC 3.2.1.25); beta-glucuronidase (EC 3.2.1.31); mannosylglycoprotein endo-beta-mannosidase (EC 3.2.1.152); exo-beta-glucosaminidase (EC 3.2.1.165)	Unknown
TPKF.Bin47|TPKF__611969_5	CE14	CE	N-acetyl-1-D-myo-inosityl-2-amino-2-deoxy-alpha-D-glucopyranoside deacetylase (EC 3.5.1.89); diacetylchitobiose deacetylase (EC 3.5.1.-); mycothiol S-conjugate amidase (EC 3.5.1.-)	Cytoplasmic	7.5
TPKF.Bin47|TPKF__612823_8	CE1	CE	acetyl xylan esterase (EC 3.1.1.72); cinnamoyl esterase (EC 3.1.1.-); feruloyl esterase (EC 3.1.1.73); carboxylesterase (EC 3.1.1.1); S-formylglutathione hydrolase (EC 3.1.2.12)	Unknown
TPKF.Bin47|TPKF__614173_6	GH5	GH	chitosanase (EC 3.2.1.132); beta-mannosidase (EC 3.2.1.25); Cellulase (EC 3.2.1.4); glucan 1,3-beta-glucosidase (EC 3.2.1.58); licheninase (EC 3.2.1.73); glucan endo-1,6-beta-glucosidase (EC 3.2.1.75); mannan endo-beta-1,4-mannosidase (EC 3.2.1.78); endo-beta-1,4-xylanase (EC 3.2.1.8); cellulose beta-1,4-cellobiosidase (EC 3.2.1.91); beta-1,3-mannanase (EC 3.2.1.-); xyloglucan-specific endo-beta-1,4-glucanase (EC 3.2.1.151); mannan transglycosylase (EC 2.4.1.-); endo-beta-1,6-galactanase (EC 3.2.1.164)	Unknown
TPKF.Bin47|TPKF__615777_4	GT83	GT	undecaprenyl phosphate-alpha-L-Ara4N: 4-amino-4-deoxy-beta-L-arabinosyltransferase (EC 2.4.2.-); dodecaprenyl phosphate-beta-galacturonic acid: lipopolysaccharide core alpha-galacturonosyl transferase (EC 2.4.1.-)	CytoplasmicMembrane	10
TPKF.Bin47|TPKF__622687_25	GT2	GT	cellulose synthase (EC 2.4.1.12); chitin synthase (EC 2.4.1.16); dolichyl-phosphate beta-D-mannosyltransferase (EC 2.4.1.83); dolichyl-phosphate beta-glucosyltransferase (EC 2.4.1.117); N-acetylglucosaminyltransferase (EC 2.4.1.-); N-acetylgalactosaminyltransferase (EC 2.4.1.-); hyaluronan synthase (EC 2.4.1.212); chitin oligosaccharide synthase (EC 2.4.1.-); beta-1,3-glucan synthase (EC 2.4.1.34); beta-1,4-mannan synthase (EC 2.4.1.-); beta-mannosylphosphodecaprenol??????mannooligosaccharide alpha-1,6-mannosyltransferase (EC 2.4.1.199); alpha-1,3-L-rhamnosyltransferase (EC 2.4.1.-)	Cytoplasmic	7.5
TPKF.Bin47|TPKF__626380_9	GT53	GT	UDP-L-Ara: alpha-L-arabinosyltransferase (EC 2.4.2.-)	Unknown
TPKF.Bin47|TPKF__626934_14	CE10	CE	arylesterase (EC 3.1.1.-); carboxyl esterase (EC 3.1.1.3); acetylcholinesterase (EC 3.1.1.7); cholinesterase (EC 3.1.1.8); sterol esterase (EC 3.1.1.13); brefeldin A esterase (EC 3.1.1.-).	Cytoplasmic	7.5
TPKF.Bin47|TPKF__62717_10	GH23	GH	lysozyme type G (EC 3.2.1.17); peptidoglycan lyase (EC 4.2.2.-) also known in the literature as peptidoglycan lytic transglycosylase	Unknown
TPKF.Bin47|TPKF__628323_2	CE5	CE	acetyl xylan esterase (EC 3.1.1.72); cutinase (EC 3.1.1.74)	CytoplasmicMembrane	9.55
TPKF.Bin47|TPKF__633570_2	GT35	GT	glycogen or starch phosphorylase (EC 2.4.1.1).	Unknown
TPKF.Bin47|TPKF__633570_3	GH13	GH	alpha-amylase (EC 3.2.1.1); pullulanase (EC 3.2.1.41); cyclomaltodextrin glucanotransferase (EC 2.4.1.19); cyclomaltodextrinase (EC 3.2.1.54); trehalose-6-phosphate hydrolase (EC 3.2.1.93); oligo-alpha-glucosidase (EC 3.2.1.10); maltogenic amylase (EC 3.2.1.133); neopullulanase (EC 3.2.1.135); alpha-glucosidase (EC 3.2.1.20); maltotetraose-forming alpha-amylase (EC 3.2.1.60); isoamylase (EC 3.2.1.68); glucodextranase (EC 3.2.1.70); maltohexaose-forming alpha-amylase (EC 3.2.1.98); maltotriose-forming alpha-amylase (EC 3.2.1.116); branching enzyme (EC 2.4.1.18); trehalose synthase (EC 5.4.99.16); 4-alpha-glucanotransferase (EC 2.4.1.25); maltopentaose-forming alpha-amylase (EC 3.2.1.-) ; amylosucrase (EC 2.4.1.4) ; sucrose phosphorylase (EC 2.4.1.7); malto-oligosyltrehalose trehalohydrolase (EC 3.2.1.141); isomaltulose synthase (EC 5.4.99.11); amino acid transporter.	Cytoplasmic	9.97
TPKF.Bin47|TPKF__634422_6	GT2	GT	cellulose synthase (EC 2.4.1.12); chitin synthase (EC 2.4.1.16); dolichyl-phosphate beta-D-mannosyltransferase (EC 2.4.1.83); dolichyl-phosphate beta-glucosyltransferase (EC 2.4.1.117); N-acetylglucosaminyltransferase (EC 2.4.1.-); N-acetylgalactosaminyltransferase (EC 2.4.1.-); hyaluronan synthase (EC 2.4.1.212); chitin oligosaccharide synthase (EC 2.4.1.-); beta-1,3-glucan synthase (EC 2.4.1.34); beta-1,4-mannan synthase (EC 2.4.1.-); beta-mannosylphosphodecaprenol??????mannooligosaccharide alpha-1,6-mannosyltransferase (EC 2.4.1.199); alpha-1,3-L-rhamnosyltransferase (EC 2.4.1.-)	Unknown
TPKF.Bin47|TPKF__634771_9	CBM14	CBM	Modules of approx. 70 residues. The chitin-binding function has been demonstrated in several cases. These modules are found attached to a number of chitinase catalytic domains, but also in non-catalytic proteins either in isolation or as multiple repeats.	Extracellular	8.91
TPKF.Bin47|TPKF__638367_5	CBM32	CBM	Binding to galactose and lactose has been demonstrated for the module of Micromonospora viridifaciens sialidase (PMID: 16239725). Binding to polygalacturonic acid has been shown for a Yersinia member (PMID: 17292916). Binding to LacNAc (beta-D-galactosyl-1,4-beta-D-N-acetylglucosamine) has been shown for an N-acetylglucosaminidase from Clostridium perfingens (PMID: 16990278).	CytoplasmicMembrane	10
TPKF.Bin47|TPKF__642326_3	CE10	CE	arylesterase (EC 3.1.1.-); carboxyl esterase (EC 3.1.1.3); acetylcholinesterase (EC 3.1.1.7); cholinesterase (EC 3.1.1.8); sterol esterase (EC 3.1.1.13); brefeldin A esterase (EC 3.1.1.-).	Cytoplasmic	9.97
TPKF.Bin47|TPKF__652254_10	GH13	GH	alpha-amylase (EC 3.2.1.1); pullulanase (EC 3.2.1.41); cyclomaltodextrin glucanotransferase (EC 2.4.1.19); cyclomaltodextrinase (EC 3.2.1.54); trehalose-6-phosphate hydrolase (EC 3.2.1.93); oligo-alpha-glucosidase (EC 3.2.1.10); maltogenic amylase (EC 3.2.1.133); neopullulanase (EC 3.2.1.135); alpha-glucosidase (EC 3.2.1.20); maltotetraose-forming alpha-amylase (EC 3.2.1.60); isoamylase (EC 3.2.1.68); glucodextranase (EC 3.2.1.70); maltohexaose-forming alpha-amylase (EC 3.2.1.98); maltotriose-forming alpha-amylase (EC 3.2.1.116); branching enzyme (EC 2.4.1.18); trehalose synthase (EC 5.4.99.16); 4-alpha-glucanotransferase (EC 2.4.1.25); maltopentaose-forming alpha-amylase (EC 3.2.1.-) ; amylosucrase (EC 2.4.1.4) ; sucrose phosphorylase (EC 2.4.1.7); malto-oligosyltrehalose trehalohydrolase (EC 3.2.1.141); isomaltulose synthase (EC 5.4.99.11); amino acid transporter.	Cytoplasmic	9.97
TPKF.Bin47|TPKF__652254_4	AA3	AA	cellobiose dehydrogenase (EC 1.1.99.18); glucose 1-oxidase (EC 1.1.3.4); aryl alcohol oxidase (EC 1.1.3.7); alcohol oxidase (EC 1.1.3.13); pyranose oxidase (EC 1.1.3.10)	Extracellular	9.72
TPKF.Bin47|TPKF__652971_1	CE10	CE	arylesterase (EC 3.1.1.-); carboxyl esterase (EC 3.1.1.3); acetylcholinesterase (EC 3.1.1.7); cholinesterase (EC 3.1.1.8); sterol esterase (EC 3.1.1.13); brefeldin A esterase (EC 3.1.1.-).	Unknown
TPKF.Bin47|TPKF__654749_10	GT35	GT	glycogen or starch phosphorylase (EC 2.4.1.1).	Cytoplasmic	7.5
TPKF.Bin47|TPKF__666564_4	CE10	CE	arylesterase (EC 3.1.1.-); carboxyl esterase (EC 3.1.1.3); acetylcholinesterase (EC 3.1.1.7); cholinesterase (EC 3.1.1.8); sterol esterase (EC 3.1.1.13); brefeldin A esterase (EC 3.1.1.-).	Unknown
TPKF.Bin47|TPKF__666805_17	GT4	GT	sucrose synthase (EC 2.4.1.13); sucrose-phosphate synthase (EC 2.4.1.14); alpha-glucosyltransferase (EC 2.4.1.52); lipopolysaccharide N-acetylglucosaminyltransferase (EC 2.4.1.56); GDP-Man alpha-mannosyltransferase (EC 2.4.1.-); 1,2-diacylglycerol 3-glucosyltransferase (EC 2.4.1.157); diglucosyl diacylglycerol synthase (EC 2.4.1.208); digalactosyldiacylglycerol synthase (EC 2.4.1.141); trehalose phosphorylase (EC 2.4.1.231); phosphatidylinositol alpha-mannosyltransferase (EC 2.4.1.57); UDP-Gal alpha-galactosyltransferase (EC 2.4.1.-); UDP-Xyl alpha-xylosyltransferase (EC 2.4.2.-)	Unknown
TPKF.Bin47|TPKF__666805_19	GH130	GH	??-1,4-mannosylglucose phosphorylase (EC 2.4.1.281); ??-1,4-mannooligosaccharide phosphorylase (EC 2.4.1.319); ??-1,4-mannosyl-N-acetyl-glucosamine phosphorylase (EC 2.4.1.320); ??-1,2-mannobiose phosphorylase (EC 2.4.1.-); ??-1,2-oligomannan phosphorylase (EC 2.4.1.-); ??-1,2-mannosidase (EC 3.2.1.-)	Cytoplasmic	7.5
TPKF.Bin47|TPKF__673865_5	CBM6	CBM	Modules of approx. 120 residues. The cellulose-binding function has been demonstrated in one case on amorphous cellulose and beta-1,4-xylan. Some of these modules also bind beta-1,3-glucan, beta-1,3-1,4-glucan, and beta-1,4-glucan.	Unknown
TPKF.Bin47|TPKF__67968_1	GT53	GT	UDP-L-Ara: alpha-L-arabinosyltransferase (EC 2.4.2.-)	Unknown
TPKF.Bin47|TPKF__67968_2	GT53	GT	UDP-L-Ara: alpha-L-arabinosyltransferase (EC 2.4.2.-)	CytoplasmicMembrane	10
TPKF.Bin47|TPKF__686551_5	GT1	GT	UDP-glucuronosyltransferase (EC 2.4.1.17); 2-hydroxyacylsphingosine 1-beta-galactosyltransferase (EC 2.4.1.45); N-acylsphingosine galactosyltransferase (EC 2.4.1.47); flavonol 3-O-glucosyltransferase (EC 2.4.1.91); indole-3-acetate beta-glucosyltransferase (EC 2.4.1.121); sterol glucosyltransferase (EC 2.4.1.173); ecdysteroid UDP-glucosyltransferase (EC 2.4.1.-); zeaxanthin glucosyltransferase (EC 2.4.1.-); zeatin O-beta-glucosyltransferase (EC 2.4.1.203); zeatin O-beta-xylosyltransferase (EC 2.4.2.40); limonoid glucosyltransferase (EC 2.4.1.210); sinapate 1-glucosyltransferase (EC 2.4.1.120); anthocyanin 3-O-galactosyltransferase (EC 2.4.1.-); anthocyanin 5-O-glucosyltransferase (EC 2.4.1.-); anthocyanidin 3-O-glucosyltransferase (EC 2.4.1.115); dTDP-beta-2-deoxy-L-fucose: alpha-L-2-deoxyfucosyltransferase (EC 2.4.1.-); UDP-beta-L-rhamnose: alpha-L-rhamnosyltransferase (EC 2.4.1.-); UDP-glucose: 4-hydroxybenzoate 4-O-beta-glucosyltransferase (EC 2.4.1.194); flavonol L-rhamnosyltransferase (EC 2.4.1.159); salicylic acid beta-glucosyltransferase (EC 2.4.1.-)	Cytoplasmic	7.5
TPKF.Bin47|TPKF__690078_11	CE1	CE	acetyl xylan esterase (EC 3.1.1.72); cinnamoyl esterase (EC 3.1.1.-); feruloyl esterase (EC 3.1.1.73); carboxylesterase (EC 3.1.1.1); S-formylglutathione hydrolase (EC 3.1.2.12)	Cytoplasmic	7.5
TPKF.Bin47|TPKF__715158_4	GH39	GH	alpha-L-iduronidase (EC 3.2.1.76); beta-xylosidase (EC 3.2.1.37).	CytoplasmicMembrane	9.55
TPKF.Bin47|TPKF__719994_3	CE10	CE	arylesterase (EC 3.1.1.-); carboxyl esterase (EC 3.1.1.3); acetylcholinesterase (EC 3.1.1.7); cholinesterase (EC 3.1.1.8); sterol esterase (EC 3.1.1.13); brefeldin A esterase (EC 3.1.1.-).	Cytoplasmic	9.97
TPKF.Bin47|TPKF__719994_42	GT2	GT	cellulose synthase (EC 2.4.1.12); chitin synthase (EC 2.4.1.16); dolichyl-phosphate beta-D-mannosyltransferase (EC 2.4.1.83); dolichyl-phosphate beta-glucosyltransferase (EC 2.4.1.117); N-acetylglucosaminyltransferase (EC 2.4.1.-); N-acetylgalactosaminyltransferase (EC 2.4.1.-); hyaluronan synthase (EC 2.4.1.212); chitin oligosaccharide synthase (EC 2.4.1.-); beta-1,3-glucan synthase (EC 2.4.1.34); beta-1,4-mannan synthase (EC 2.4.1.-); beta-mannosylphosphodecaprenol??????mannooligosaccharide alpha-1,6-mannosyltransferase (EC 2.4.1.199); alpha-1,3-L-rhamnosyltransferase (EC 2.4.1.-)	Cytoplasmic	7.5
TPKF.Bin47|TPKF__728648_1	GT4	GT	sucrose synthase (EC 2.4.1.13); sucrose-phosphate synthase (EC 2.4.1.14); alpha-glucosyltransferase (EC 2.4.1.52); lipopolysaccharide N-acetylglucosaminyltransferase (EC 2.4.1.56); GDP-Man alpha-mannosyltransferase (EC 2.4.1.-); 1,2-diacylglycerol 3-glucosyltransferase (EC 2.4.1.157); diglucosyl diacylglycerol synthase (EC 2.4.1.208); digalactosyldiacylglycerol synthase (EC 2.4.1.141); trehalose phosphorylase (EC 2.4.1.231); phosphatidylinositol alpha-mannosyltransferase (EC 2.4.1.57); UDP-Gal alpha-galactosyltransferase (EC 2.4.1.-); UDP-Xyl alpha-xylosyltransferase (EC 2.4.2.-)	Cytoplasmic	7.5
TPKF.Bin47|TPKF__728648_12	CE6	CE	acetyl xylan esterase (EC 3.1.1.72).	Cytoplasmic	7.5
TPKF.Bin47|TPKF__728648_4	GH39	GH	alpha-L-iduronidase (EC 3.2.1.76); beta-xylosidase (EC 3.2.1.37).	CytoplasmicMembrane	9.55
TPKF.Bin47|TPKF__736379_6	GH23	GH	lysozyme type G (EC 3.2.1.17); peptidoglycan lyase (EC 4.2.2.-) also known in the literature as peptidoglycan lytic transglycosylase	Extracellular	8.91
TPKF.Bin47|TPKF__739807_3	AA6	AA	1,4-benzoquinone reductase (EC. 1.6.5.6)	Unknown
TPKF.Bin47|TPKF__743464_12	CE1	CE	acetyl xylan esterase (EC 3.1.1.72); cinnamoyl esterase (EC 3.1.1.-); feruloyl esterase (EC 3.1.1.73); carboxylesterase (EC 3.1.1.1); S-formylglutathione hydrolase (EC 3.1.2.12)	Cytoplasmic	7.5
TPKF.Bin47|TPKF__75775_1	GH5	GH	chitosanase (EC 3.2.1.132); beta-mannosidase (EC 3.2.1.25); Cellulase (EC 3.2.1.4); glucan 1,3-beta-glucosidase (EC 3.2.1.58); licheninase (EC 3.2.1.73); glucan endo-1,6-beta-glucosidase (EC 3.2.1.75); mannan endo-beta-1,4-mannosidase (EC 3.2.1.78); endo-beta-1,4-xylanase (EC 3.2.1.8); cellulose beta-1,4-cellobiosidase (EC 3.2.1.91); beta-1,3-mannanase (EC 3.2.1.-); xyloglucan-specific endo-beta-1,4-glucanase (EC 3.2.1.151); mannan transglycosylase (EC 2.4.1.-); endo-beta-1,6-galactanase (EC 3.2.1.164)	Extracellular	8.91
TPKF.Bin47|TPKF__759957_6	CE10	CE	arylesterase (EC 3.1.1.-); carboxyl esterase (EC 3.1.1.3); acetylcholinesterase (EC 3.1.1.7); cholinesterase (EC 3.1.1.8); sterol esterase (EC 3.1.1.13); brefeldin A esterase (EC 3.1.1.-).	Cytoplasmic	9.97
TPKF.Bin47|TPKF__768215_2	CE1	CE	acetyl xylan esterase (EC 3.1.1.72); cinnamoyl esterase (EC 3.1.1.-); feruloyl esterase (EC 3.1.1.73); carboxylesterase (EC 3.1.1.1); S-formylglutathione hydrolase (EC 3.1.2.12)	CytoplasmicMembrane	10
TPKF.Bin47|TPKF__768943_10	CE9	CE	N-acetylglucosamine 6-phosphate deacetylase (EC 3.5.1.25); N-acetylgalactosamine-6-phosphate deacetylase (EC 3.5.1.80).	Cytoplasmic	7.5
TPKF.Bin47|TPKF__774543_5	AA7	AA	glucooligosaccharide oxidase (EC 1.1.3.-); chitooligosaccharide oxidase (EC 1.1.3.-)	CytoplasmicMembrane	8.16
TPKF.Bin47|TPKF__77569_5	GT2	GT	cellulose synthase (EC 2.4.1.12); chitin synthase (EC 2.4.1.16); dolichyl-phosphate beta-D-mannosyltransferase (EC 2.4.1.83); dolichyl-phosphate beta-glucosyltransferase (EC 2.4.1.117); N-acetylglucosaminyltransferase (EC 2.4.1.-); N-acetylgalactosaminyltransferase (EC 2.4.1.-); hyaluronan synthase (EC 2.4.1.212); chitin oligosaccharide synthase (EC 2.4.1.-); beta-1,3-glucan synthase (EC 2.4.1.34); beta-1,4-mannan synthase (EC 2.4.1.-); beta-mannosylphosphodecaprenol??????mannooligosaccharide alpha-1,6-mannosyltransferase (EC 2.4.1.199); alpha-1,3-L-rhamnosyltransferase (EC 2.4.1.-)	Cytoplasmic	9.97
TPKF.Bin47|TPKF__77569_6	AA3	AA	cellobiose dehydrogenase (EC 1.1.99.18); glucose 1-oxidase (EC 1.1.3.4); aryl alcohol oxidase (EC 1.1.3.7); alcohol oxidase (EC 1.1.3.13); pyranose oxidase (EC 1.1.3.10)	CytoplasmicMembrane	8.78
TPKF.Bin47|TPKF__776962_3	GT4	GT	sucrose synthase (EC 2.4.1.13); sucrose-phosphate synthase (EC 2.4.1.14); alpha-glucosyltransferase (EC 2.4.1.52); lipopolysaccharide N-acetylglucosaminyltransferase (EC 2.4.1.56); GDP-Man alpha-mannosyltransferase (EC 2.4.1.-); 1,2-diacylglycerol 3-glucosyltransferase (EC 2.4.1.157); diglucosyl diacylglycerol synthase (EC 2.4.1.208); digalactosyldiacylglycerol synthase (EC 2.4.1.141); trehalose phosphorylase (EC 2.4.1.231); phosphatidylinositol alpha-mannosyltransferase (EC 2.4.1.57); UDP-Gal alpha-galactosyltransferase (EC 2.4.1.-); UDP-Xyl alpha-xylosyltransferase (EC 2.4.2.-)	Cytoplasmic	7.5
TPKF.Bin47|TPKF__784916_14	GH23	GH	lysozyme type G (EC 3.2.1.17); peptidoglycan lyase (EC 4.2.2.-) also known in the literature as peptidoglycan lytic transglycosylase	CytoplasmicMembrane	9.87
TPKF.Bin47|TPKF__784916_28	GH25	GH	lysozyme (EC 3.2.1.17)	Unknown
TPKF.Bin47|TPKF__784916_30	CE5	CE	acetyl xylan esterase (EC 3.1.1.72); cutinase (EC 3.1.1.74)	Unknown
TPKF.Bin47|TPKF__784916_40	GT87	GT	polyprenol-P-Man: alpha-1,2-mannosyltransferase (EC 2.4.1.-)	CytoplasmicMembrane	10
TPKF.Bin47|TPKF__79307_7	GH23	GH	lysozyme type G (EC 3.2.1.17); peptidoglycan lyase (EC 4.2.2.-) also known in the literature as peptidoglycan lytic transglycosylase	Unknown
TPKF.Bin47|TPKF__795435_4	GH13	GH	alpha-amylase (EC 3.2.1.1); pullulanase (EC 3.2.1.41); cyclomaltodextrin glucanotransferase (EC 2.4.1.19); cyclomaltodextrinase (EC 3.2.1.54); trehalose-6-phosphate hydrolase (EC 3.2.1.93); oligo-alpha-glucosidase (EC 3.2.1.10); maltogenic amylase (EC 3.2.1.133); neopullulanase (EC 3.2.1.135); alpha-glucosidase (EC 3.2.1.20); maltotetraose-forming alpha-amylase (EC 3.2.1.60); isoamylase (EC 3.2.1.68); glucodextranase (EC 3.2.1.70); maltohexaose-forming alpha-amylase (EC 3.2.1.98); maltotriose-forming alpha-amylase (EC 3.2.1.116); branching enzyme (EC 2.4.1.18); trehalose synthase (EC 5.4.99.16); 4-alpha-glucanotransferase (EC 2.4.1.25); maltopentaose-forming alpha-amylase (EC 3.2.1.-) ; amylosucrase (EC 2.4.1.4) ; sucrose phosphorylase (EC 2.4.1.7); malto-oligosyltrehalose trehalohydrolase (EC 3.2.1.141); isomaltulose synthase (EC 5.4.99.11); amino acid transporter.	Cytoplasmic	9.97
TPKF.Bin47|TPKF__795435_5	GH13	GH	alpha-amylase (EC 3.2.1.1); pullulanase (EC 3.2.1.41); cyclomaltodextrin glucanotransferase (EC 2.4.1.19); cyclomaltodextrinase (EC 3.2.1.54); trehalose-6-phosphate hydrolase (EC 3.2.1.93); oligo-alpha-glucosidase (EC 3.2.1.10); maltogenic amylase (EC 3.2.1.133); neopullulanase (EC 3.2.1.135); alpha-glucosidase (EC 3.2.1.20); maltotetraose-forming alpha-amylase (EC 3.2.1.60); isoamylase (EC 3.2.1.68); glucodextranase (EC 3.2.1.70); maltohexaose-forming alpha-amylase (EC 3.2.1.98); maltotriose-forming alpha-amylase (EC 3.2.1.116); branching enzyme (EC 2.4.1.18); trehalose synthase (EC 5.4.99.16); 4-alpha-glucanotransferase (EC 2.4.1.25); maltopentaose-forming alpha-amylase (EC 3.2.1.-) ; amylosucrase (EC 2.4.1.4) ; sucrose phosphorylase (EC 2.4.1.7); malto-oligosyltrehalose trehalohydrolase (EC 3.2.1.141); isomaltulose synthase (EC 5.4.99.11); amino acid transporter.	Cytoplasmic	9.97
TPKF.Bin47|TPKF__795435_6	GH13	GH	alpha-amylase (EC 3.2.1.1); pullulanase (EC 3.2.1.41); cyclomaltodextrin glucanotransferase (EC 2.4.1.19); cyclomaltodextrinase (EC 3.2.1.54); trehalose-6-phosphate hydrolase (EC 3.2.1.93); oligo-alpha-glucosidase (EC 3.2.1.10); maltogenic amylase (EC 3.2.1.133); neopullulanase (EC 3.2.1.135); alpha-glucosidase (EC 3.2.1.20); maltotetraose-forming alpha-amylase (EC 3.2.1.60); isoamylase (EC 3.2.1.68); glucodextranase (EC 3.2.1.70); maltohexaose-forming alpha-amylase (EC 3.2.1.98); maltotriose-forming alpha-amylase (EC 3.2.1.116); branching enzyme (EC 2.4.1.18); trehalose synthase (EC 5.4.99.16); 4-alpha-glucanotransferase (EC 2.4.1.25); maltopentaose-forming alpha-amylase (EC 3.2.1.-) ; amylosucrase (EC 2.4.1.4) ; sucrose phosphorylase (EC 2.4.1.7); malto-oligosyltrehalose trehalohydrolase (EC 3.2.1.141); isomaltulose synthase (EC 5.4.99.11); amino acid transporter.	Cytoplasmic	9.97
TPKF.Bin47|TPKF__808844_1	CE4	CE	acetyl xylan esterase (EC 3.1.1.72); chitin deacetylase (EC 3.5.1.41); chitooligosaccharide deacetylase (EC 3.5.1.-); peptidoglycan GlcNAc deacetylase (EC 3.5.1.-); peptidoglycan N-acetylmuramic acid deacetylase (EC 3.5.1.-).	Unknown
TPKF.Bin47|TPKF__809151_15	AA3	AA	cellobiose dehydrogenase (EC 1.1.99.18); glucose 1-oxidase (EC 1.1.3.4); aryl alcohol oxidase (EC 1.1.3.7); alcohol oxidase (EC 1.1.3.13); pyranose oxidase (EC 1.1.3.10)	Extracellular	9.72
TPKF.Bin47|TPKF__809151_17	CE5	CE	acetyl xylan esterase (EC 3.1.1.72); cutinase (EC 3.1.1.74)	Unknown
TPKF.Bin47|TPKF__809151_29	CBM48	CBM	Modules of approx. 100 residues with glycogen-binding function, appended to GH13 modules. Also found in the beta subunit (glycogen-binding) of AMP-activated protein kinases (AMPK)	Cytoplasmic	9.97
TPKF.Bin47|TPKF__810663_6	CE1	CE	acetyl xylan esterase (EC 3.1.1.72); cinnamoyl esterase (EC 3.1.1.-); feruloyl esterase (EC 3.1.1.73); carboxylesterase (EC 3.1.1.1); S-formylglutathione hydrolase (EC 3.1.2.12)	Unknown
TPKF.Bin47|TPKF__818228_1	CE10	CE	arylesterase (EC 3.1.1.-); carboxyl esterase (EC 3.1.1.3); acetylcholinesterase (EC 3.1.1.7); cholinesterase (EC 3.1.1.8); sterol esterase (EC 3.1.1.13); brefeldin A esterase (EC 3.1.1.-).	Cytoplasmic	9.67
TPKF.Bin47|TPKF__818228_7	CE10	CE	arylesterase (EC 3.1.1.-); carboxyl esterase (EC 3.1.1.3); acetylcholinesterase (EC 3.1.1.7); cholinesterase (EC 3.1.1.8); sterol esterase (EC 3.1.1.13); brefeldin A esterase (EC 3.1.1.-).	Cytoplasmic	9.97
TPKF.Bin47|TPKF__821167_13	GT20	GT	alpha,alpha-trehalose-phosphate synthase [UDP-forming] (EC 2.4.1.15)	Cytoplasmic	9.95
TPKF.Bin47|TPKF__830922_2	GT87	GT	polyprenol-P-Man: alpha-1,2-mannosyltransferase (EC 2.4.1.-)	CytoplasmicMembrane	10
TPKF.Bin47|TPKF__830922_3	GT87	GT	polyprenol-P-Man: alpha-1,2-mannosyltransferase (EC 2.4.1.-)	CytoplasmicMembrane	10
TPKF.Bin47|TPKF__83105_30	CE10	CE	arylesterase (EC 3.1.1.-); carboxyl esterase (EC 3.1.1.3); acetylcholinesterase (EC 3.1.1.7); cholinesterase (EC 3.1.1.8); sterol esterase (EC 3.1.1.13); brefeldin A esterase (EC 3.1.1.-).	Cytoplasmic	9.97
TPKF.Bin47|TPKF__831160_7	AA2	AA	manganese peroxidase (EC 1.11.1.13); versatile peroxidase (EC 1.11.1.16); lignin peroxidase (EC 1.11.1.14); peroxidase (EC 1.11.1.-)	Cytoplasmic	9.97
TPKF.Bin47|TPKF__831427_14	CE1	CE	acetyl xylan esterase (EC 3.1.1.72); cinnamoyl esterase (EC 3.1.1.-); feruloyl esterase (EC 3.1.1.73); carboxylesterase (EC 3.1.1.1); S-formylglutathione hydrolase (EC 3.1.2.12)	Extracellular	9.72
TPKF.Bin47|TPKF__835402_7	CE1	CE	acetyl xylan esterase (EC 3.1.1.72); cinnamoyl esterase (EC 3.1.1.-); feruloyl esterase (EC 3.1.1.73); carboxylesterase (EC 3.1.1.1); S-formylglutathione hydrolase (EC 3.1.2.12)	Cytoplasmic	7.5
TPKF.Bin47|TPKF__839642_3	GH25	GH	lysozyme (EC 3.2.1.17)	Extracellular	8.91
TPKF.Bin47|TPKF__84583_8	CE1	CE	acetyl xylan esterase (EC 3.1.1.72); cinnamoyl esterase (EC 3.1.1.-); feruloyl esterase (EC 3.1.1.73); carboxylesterase (EC 3.1.1.1); S-formylglutathione hydrolase (EC 3.1.2.12)	CytoplasmicMembrane	8.16
TPKF.Bin47|TPKF__848035_7	GH65	GH	alpha,alpha-trehalase (EC 3.2.1.28); maltose phosphorylase (EC 2.4.1.8); trehalose phosphorylase (EC 2.4.1.64); kojibiose phosphorylase (EC 2.4.1.230); trehalose-6-phosphate phosphorylase (EC 2.4.1.-);	Cytoplasmic	7.5
TPKF.Bin47|TPKF__848035_8	AA3	AA	cellobiose dehydrogenase (EC 1.1.99.18); glucose 1-oxidase (EC 1.1.3.4); aryl alcohol oxidase (EC 1.1.3.7); alcohol oxidase (EC 1.1.3.13); pyranose oxidase (EC 1.1.3.10)	Unknown
TPKF.Bin47|TPKF__848246_5	GT1	GT	UDP-glucuronosyltransferase (EC 2.4.1.17); 2-hydroxyacylsphingosine 1-beta-galactosyltransferase (EC 2.4.1.45); N-acylsphingosine galactosyltransferase (EC 2.4.1.47); flavonol 3-O-glucosyltransferase (EC 2.4.1.91); indole-3-acetate beta-glucosyltransferase (EC 2.4.1.121); sterol glucosyltransferase (EC 2.4.1.173); ecdysteroid UDP-glucosyltransferase (EC 2.4.1.-); zeaxanthin glucosyltransferase (EC 2.4.1.-); zeatin O-beta-glucosyltransferase (EC 2.4.1.203); zeatin O-beta-xylosyltransferase (EC 2.4.2.40); limonoid glucosyltransferase (EC 2.4.1.210); sinapate 1-glucosyltransferase (EC 2.4.1.120); anthocyanin 3-O-galactosyltransferase (EC 2.4.1.-); anthocyanin 5-O-glucosyltransferase (EC 2.4.1.-); anthocyanidin 3-O-glucosyltransferase (EC 2.4.1.115); dTDP-beta-2-deoxy-L-fucose: alpha-L-2-deoxyfucosyltransferase (EC 2.4.1.-); UDP-beta-L-rhamnose: alpha-L-rhamnosyltransferase (EC 2.4.1.-); UDP-glucose: 4-hydroxybenzoate 4-O-beta-glucosyltransferase (EC 2.4.1.194); flavonol L-rhamnosyltransferase (EC 2.4.1.159); salicylic acid beta-glucosyltransferase (EC 2.4.1.-)	Cytoplasmic	7.5
TPKF.Bin47|TPKF__851866_3	AA7	AA	glucooligosaccharide oxidase (EC 1.1.3.-); chitooligosaccharide oxidase (EC 1.1.3.-)	Unknown
TPKF.Bin47|TPKF__85270_5	GH39	GH	alpha-L-iduronidase (EC 3.2.1.76); beta-xylosidase (EC 3.2.1.37).	CytoplasmicMembrane	9.35
TPKF.Bin47|TPKF__85540_2	GT2	GT	cellulose synthase (EC 2.4.1.12); chitin synthase (EC 2.4.1.16); dolichyl-phosphate beta-D-mannosyltransferase (EC 2.4.1.83); dolichyl-phosphate beta-glucosyltransferase (EC 2.4.1.117); N-acetylglucosaminyltransferase (EC 2.4.1.-); N-acetylgalactosaminyltransferase (EC 2.4.1.-); hyaluronan synthase (EC 2.4.1.212); chitin oligosaccharide synthase (EC 2.4.1.-); beta-1,3-glucan synthase (EC 2.4.1.34); beta-1,4-mannan synthase (EC 2.4.1.-); beta-mannosylphosphodecaprenol??????mannooligosaccharide alpha-1,6-mannosyltransferase (EC 2.4.1.199); alpha-1,3-L-rhamnosyltransferase (EC 2.4.1.-)	Cytoplasmic	7.5
TPKF.Bin47|TPKF__85540_5	GT89	GT	beta-D-arabinofuranosyl-1-monophosphoryldecaprenol : arabinan beta-1,2-arabinofuranosyltransferase (EC 2.4.2.-)	CytoplasmicMembrane	10
TPKF.Bin47|TPKF__85540_6	CE1	CE	acetyl xylan esterase (EC 3.1.1.72); cinnamoyl esterase (EC 3.1.1.-); feruloyl esterase (EC 3.1.1.73); carboxylesterase (EC 3.1.1.1); S-formylglutathione hydrolase (EC 3.1.2.12)	Extracellular	9.98
TPKF.Bin47|TPKF__85540_7	CE1	CE	acetyl xylan esterase (EC 3.1.1.72); cinnamoyl esterase (EC 3.1.1.-); feruloyl esterase (EC 3.1.1.73); carboxylesterase (EC 3.1.1.1); S-formylglutathione hydrolase (EC 3.1.2.12)	Extracellular	9.72
TPKF.Bin47|TPKF__857651_5	GH39	GH	alpha-L-iduronidase (EC 3.2.1.76); beta-xylosidase (EC 3.2.1.37).	Unknown	(This
TPKF.Bin47|TPKF__86550_10	CE1	CE	acetyl xylan esterase (EC 3.1.1.72); cinnamoyl esterase (EC 3.1.1.-); feruloyl esterase (EC 3.1.1.73); carboxylesterase (EC 3.1.1.1); S-formylglutathione hydrolase (EC 3.1.2.12)	Extracellular	9.72
TPKF.Bin47|TPKF__86550_11	CE5	CE	acetyl xylan esterase (EC 3.1.1.72); cutinase (EC 3.1.1.74)	Unknown
TPKF.Bin47|TPKF__871706_5	CE10	CE	arylesterase (EC 3.1.1.-); carboxyl esterase (EC 3.1.1.3); acetylcholinesterase (EC 3.1.1.7); cholinesterase (EC 3.1.1.8); sterol esterase (EC 3.1.1.13); brefeldin A esterase (EC 3.1.1.-).	Cytoplasmic	9.97
TPKF.Bin47|TPKF__880045_28	CE10	CE	arylesterase (EC 3.1.1.-); carboxyl esterase (EC 3.1.1.3); acetylcholinesterase (EC 3.1.1.7); cholinesterase (EC 3.1.1.8); sterol esterase (EC 3.1.1.13); brefeldin A esterase (EC 3.1.1.-).	Cytoplasmic	9.67
TPKF.Bin47|TPKF__880935_2	GH6	GH	endoglucanase (EC 3.2.1.4); cellobiohydrolase (EC 3.2.1.91)	Unknown
TPKF.Bin47|TPKF__891991_1	CE1	CE	acetyl xylan esterase (EC 3.1.1.72); cinnamoyl esterase (EC 3.1.1.-); feruloyl esterase (EC 3.1.1.73); carboxylesterase (EC 3.1.1.1); S-formylglutathione hydrolase (EC 3.1.2.12)	CytoplasmicMembrane	10
TPKF.Bin47|TPKF__893616_1	GH97	GH	alpha-glucosidase (EC 3.2.1.20); alpha-galactosidase (EC 3.2.1.22)	Unknown
TPKF.Bin47|TPKF__897221_10	CE1	CE	acetyl xylan esterase (EC 3.1.1.72); cinnamoyl esterase (EC 3.1.1.-); feruloyl esterase (EC 3.1.1.73); carboxylesterase (EC 3.1.1.1); S-formylglutathione hydrolase (EC 3.1.2.12)	Unknown
TPKF.Bin47|TPKF__903888_11	AA3	AA	cellobiose dehydrogenase (EC 1.1.99.18); glucose 1-oxidase (EC 1.1.3.4); aryl alcohol oxidase (EC 1.1.3.7); alcohol oxidase (EC 1.1.3.13); pyranose oxidase (EC 1.1.3.10)	CytoplasmicMembrane	8.78
TPKF.Bin47|TPKF__904803_6	CE5	CE	acetyl xylan esterase (EC 3.1.1.72); cutinase (EC 3.1.1.74)	Unknown
TPKF.Bin47|TPKF__912986_6	GT4	GT	sucrose synthase (EC 2.4.1.13); sucrose-phosphate synthase (EC 2.4.1.14); alpha-glucosyltransferase (EC 2.4.1.52); lipopolysaccharide N-acetylglucosaminyltransferase (EC 2.4.1.56); GDP-Man alpha-mannosyltransferase (EC 2.4.1.-); 1,2-diacylglycerol 3-glucosyltransferase (EC 2.4.1.157); diglucosyl diacylglycerol synthase (EC 2.4.1.208); digalactosyldiacylglycerol synthase (EC 2.4.1.141); trehalose phosphorylase (EC 2.4.1.231); phosphatidylinositol alpha-mannosyltransferase (EC 2.4.1.57); UDP-Gal alpha-galactosyltransferase (EC 2.4.1.-); UDP-Xyl alpha-xylosyltransferase (EC 2.4.2.-)	CytoplasmicMembrane	8.16
TPKF.Bin47|TPKF__914199_7	AA6	AA	1,4-benzoquinone reductase (EC. 1.6.5.6)	Unknown
TPKF.Bin47|TPKF__919541_2	GH57	GH	alpha-amylase (EC 3.2.1.1); 4-alpha-glucanotransferase (EC 2.4.1.25); alpha-galactosidase (EC 3.2.1.22); amylopullulanase (EC 3.2.1.41); branching enzyme (EC 2.4.1.18)	Unknown
TPKF.Bin47|TPKF__919541_3	GT4	GT	sucrose synthase (EC 2.4.1.13); sucrose-phosphate synthase (EC 2.4.1.14); alpha-glucosyltransferase (EC 2.4.1.52); lipopolysaccharide N-acetylglucosaminyltransferase (EC 2.4.1.56); GDP-Man alpha-mannosyltransferase (EC 2.4.1.-); 1,2-diacylglycerol 3-glucosyltransferase (EC 2.4.1.157); diglucosyl diacylglycerol synthase (EC 2.4.1.208); digalactosyldiacylglycerol synthase (EC 2.4.1.141); trehalose phosphorylase (EC 2.4.1.231); phosphatidylinositol alpha-mannosyltransferase (EC 2.4.1.57); UDP-Gal alpha-galactosyltransferase (EC 2.4.1.-); UDP-Xyl alpha-xylosyltransferase (EC 2.4.2.-)	Cytoplasmic	7.5
TPKF.Bin47|TPKF__92105_13	GH23	GH	lysozyme type G (EC 3.2.1.17); peptidoglycan lyase (EC 4.2.2.-) also known in the literature as peptidoglycan lytic transglycosylase	Unknown
TPKF.Bin47|TPKF__92105_8	CE5	CE	acetyl xylan esterase (EC 3.1.1.72); cutinase (EC 3.1.1.74)	Unknown
TPKF.Bin47|TPKF__923711_15	CE1	CE	acetyl xylan esterase (EC 3.1.1.72); cinnamoyl esterase (EC 3.1.1.-); feruloyl esterase (EC 3.1.1.73); carboxylesterase (EC 3.1.1.1); S-formylglutathione hydrolase (EC 3.1.2.12)	Cytoplasmic	7.5
TPKF.Bin47|TPKF__926183_2	CE1	CE	acetyl xylan esterase (EC 3.1.1.72); cinnamoyl esterase (EC 3.1.1.-); feruloyl esterase (EC 3.1.1.73); carboxylesterase (EC 3.1.1.1); S-formylglutathione hydrolase (EC 3.1.2.12)	Cytoplasmic	(This
TPKF.Bin47|TPKF__926183_4	CBM50	CBM	Modules of approx. 50 residues found attached to various enzymes from families GH18, GH19, GH23, GH24, GH25 and GH73, i.e. enzymes cleaving either chitin or peptidoglycan. Binding to chitopentaose demonstrated in the case of Pteris ryukyuensis chitinase A [Ohnuma T et al. (2008) J. Biol. Chem. 283:5178-87 (PMID: 18083709)]. CBM50 modules are also found in a multitude of other enzymes targeting the petidoglycan such as peptidases and amidases. These enzymes are not reported in the list below.	CytoplasmicMembrane	9.55
TPKF.Bin47|TPKF__932935_4	CBM2	CBM	Modules of approx. 100 residues and which are found in a large number of bacterial enzymes. The cellulose-binding function has been demonstrated in many cases. Several of these modules have been shown to also bind chitin or xylan.	CytoplasmicMembrane	9.55
TPKF.Bin47|TPKF__933196_17	GT51	GT	murein polymerase (EC 2.4.1.129).	CytoplasmicMembrane	8.77
TPKF.Bin47|TPKF__934139_5	GT4	GT	sucrose synthase (EC 2.4.1.13); sucrose-phosphate synthase (EC 2.4.1.14); alpha-glucosyltransferase (EC 2.4.1.52); lipopolysaccharide N-acetylglucosaminyltransferase (EC 2.4.1.56); GDP-Man alpha-mannosyltransferase (EC 2.4.1.-); 1,2-diacylglycerol 3-glucosyltransferase (EC 2.4.1.157); diglucosyl diacylglycerol synthase (EC 2.4.1.208); digalactosyldiacylglycerol synthase (EC 2.4.1.141); trehalose phosphorylase (EC 2.4.1.231); phosphatidylinositol alpha-mannosyltransferase (EC 2.4.1.57); UDP-Gal alpha-galactosyltransferase (EC 2.4.1.-); UDP-Xyl alpha-xylosyltransferase (EC 2.4.2.-)	Unknown
TPKF.Bin47|TPKF__93626_20	CE1	CE	acetyl xylan esterase (EC 3.1.1.72); cinnamoyl esterase (EC 3.1.1.-); feruloyl esterase (EC 3.1.1.73); carboxylesterase (EC 3.1.1.1); S-formylglutathione hydrolase (EC 3.1.2.12)	Cytoplasmic	(This
TPKF.Bin47|TPKF__938997_1	GH5	GH	chitosanase (EC 3.2.1.132); beta-mannosidase (EC 3.2.1.25); Cellulase (EC 3.2.1.4); glucan 1,3-beta-glucosidase (EC 3.2.1.58); licheninase (EC 3.2.1.73); glucan endo-1,6-beta-glucosidase (EC 3.2.1.75); mannan endo-beta-1,4-mannosidase (EC 3.2.1.78); endo-beta-1,4-xylanase (EC 3.2.1.8); cellulose beta-1,4-cellobiosidase (EC 3.2.1.91); beta-1,3-mannanase (EC 3.2.1.-); xyloglucan-specific endo-beta-1,4-glucanase (EC 3.2.1.151); mannan transglycosylase (EC 2.4.1.-); endo-beta-1,6-galactanase (EC 3.2.1.164)	Unknown	(This
TPKF.Bin47|TPKF__9464_1	GT53	GT	UDP-L-Ara: alpha-L-arabinosyltransferase (EC 2.4.2.-)	CytoplasmicMembrane	10
TPKF.Bin47|TPKF__9464_14	GT2	GT	cellulose synthase (EC 2.4.1.12); chitin synthase (EC 2.4.1.16); dolichyl-phosphate beta-D-mannosyltransferase (EC 2.4.1.83); dolichyl-phosphate beta-glucosyltransferase (EC 2.4.1.117); N-acetylglucosaminyltransferase (EC 2.4.1.-); N-acetylgalactosaminyltransferase (EC 2.4.1.-); hyaluronan synthase (EC 2.4.1.212); chitin oligosaccharide synthase (EC 2.4.1.-); beta-1,3-glucan synthase (EC 2.4.1.34); beta-1,4-mannan synthase (EC 2.4.1.-); beta-mannosylphosphodecaprenol??????mannooligosaccharide alpha-1,6-mannosyltransferase (EC 2.4.1.199); alpha-1,3-L-rhamnosyltransferase (EC 2.4.1.-)	Cytoplasmic	7.5
TPKF.Bin47|TPKF__9464_2	GT53	GT	UDP-L-Ara: alpha-L-arabinosyltransferase (EC 2.4.2.-)	CytoplasmicMembrane	10
TPKF.Bin47|TPKF__9464_3	GT85	GT	beta-D-arabinofuranosyl monophosphoryldecaprenol: galactan alpha-D-arabinofuranosyltransferase (EC 2.4.2.-)	CytoplasmicMembrane	9.93
TPKF.Bin47|TPKF__9464_5	AA7	AA	glucooligosaccharide oxidase (EC 1.1.3.-); chitooligosaccharide oxidase (EC 1.1.3.-)	Cytoplasmic	7.5
TPKF.Bin47|TPKF__947682_1	CBM6	CBM	Modules of approx. 120 residues. The cellulose-binding function has been demonstrated in one case on amorphous cellulose and beta-1,4-xylan. Some of these modules also bind beta-1,3-glucan, beta-1,3-1,4-glucan, and beta-1,4-glucan.	Unknown
TPKF.Bin47|TPKF__947813_59	GH39	GH	alpha-L-iduronidase (EC 3.2.1.76); beta-xylosidase (EC 3.2.1.37).	Unknown
TPKF.Bin47|TPKF__947813_62	GH19	GH	chitinase (EC 3.2.1.14).	Unknown
TPKF.Bin47|TPKF__947813_63	CE5	CE	acetyl xylan esterase (EC 3.1.1.72); cutinase (EC 3.1.1.74)	Cytoplasmic	7.5
TPKF.Bin47|TPKF__949398_1	CE1	CE	acetyl xylan esterase (EC 3.1.1.72); cinnamoyl esterase (EC 3.1.1.-); feruloyl esterase (EC 3.1.1.73); carboxylesterase (EC 3.1.1.1); S-formylglutathione hydrolase (EC 3.1.2.12)	Unknown
TPKF.Bin47|TPKF__957555_1	GH2	GH	beta-galactosidase (EC 3.2.1.23) ; beta-mannosidase (EC 3.2.1.25); beta-glucuronidase (EC 3.2.1.31); mannosylglycoprotein endo-beta-mannosidase (EC 3.2.1.152); exo-beta-glucosaminidase (EC 3.2.1.165)	Unknown
TPKF.Bin47|TPKF__969852_8	CE1	CE	acetyl xylan esterase (EC 3.1.1.72); cinnamoyl esterase (EC 3.1.1.-); feruloyl esterase (EC 3.1.1.73); carboxylesterase (EC 3.1.1.1); S-formylglutathione hydrolase (EC 3.1.2.12)	Cytoplasmic	7.5
TPKF.Bin49|TPKF__156972_4	CBM44	CBM	The C-terminal CBM44 module of the Clostridium thermocellum enzyme has been demonstrated to bind equally well cellulose and xyloglucan	Unknown
TPKF.Bin49|TPKF__175014_3	GH38	GH	alpha-mannosidase (EC 3.2.1.24) ; mannosyl-oligosaccharide alpha-1,3-1,6-mannosidase (EC 3.2.1.114); mannosyl-oligosaccharide alpha-1,3-mannosidase (EC 3.2.1.-)	Cytoplasmic	7.5
TPKF.Bin49|TPKF__183848_2	GH74	GH	endoglucanase (EC 3.2.1.4); oligoxyloglucan reducing end-specific cellobiohydrolase (EC 3.2.1.150); xyloglucanase (EC 3.2.1.151)	CytoplasmicMembrane	10
TPKF.Bin49|TPKF__247595_1	CE1	CE	acetyl xylan esterase (EC 3.1.1.72); cinnamoyl esterase (EC 3.1.1.-); feruloyl esterase (EC 3.1.1.73); carboxylesterase (EC 3.1.1.1); S-formylglutathione hydrolase (EC 3.1.2.12)	Unknown
TPKF.Bin49|TPKF__265459_8	GT4	GT	sucrose synthase (EC 2.4.1.13); sucrose-phosphate synthase (EC 2.4.1.14); alpha-glucosyltransferase (EC 2.4.1.52); lipopolysaccharide N-acetylglucosaminyltransferase (EC 2.4.1.56); GDP-Man alpha-mannosyltransferase (EC 2.4.1.-); 1,2-diacylglycerol 3-glucosyltransferase (EC 2.4.1.157); diglucosyl diacylglycerol synthase (EC 2.4.1.208); digalactosyldiacylglycerol synthase (EC 2.4.1.141); trehalose phosphorylase (EC 2.4.1.231); phosphatidylinositol alpha-mannosyltransferase (EC 2.4.1.57); UDP-Gal alpha-galactosyltransferase (EC 2.4.1.-); UDP-Xyl alpha-xylosyltransferase (EC 2.4.2.-)	Cytoplasmic	7.5
TPKF.Bin49|TPKF__311050_4	GT55	GT	GDP-Man: mannosyl-3-phosphoglycerate synthase (EC 2.4.1.217)	Cytoplasmic	7.5
TPKF.Bin49|TPKF__373529_4	CBM44	CBM	The C-terminal CBM44 module of the Clostridium thermocellum enzyme has been demonstrated to bind equally well cellulose and xyloglucan	Unknown
TPKF.Bin49|TPKF__439141_4	GT4	GT	sucrose synthase (EC 2.4.1.13); sucrose-phosphate synthase (EC 2.4.1.14); alpha-glucosyltransferase (EC 2.4.1.52); lipopolysaccharide N-acetylglucosaminyltransferase (EC 2.4.1.56); GDP-Man alpha-mannosyltransferase (EC 2.4.1.-); 1,2-diacylglycerol 3-glucosyltransferase (EC 2.4.1.157); diglucosyl diacylglycerol synthase (EC 2.4.1.208); digalactosyldiacylglycerol synthase (EC 2.4.1.141); trehalose phosphorylase (EC 2.4.1.231); phosphatidylinositol alpha-mannosyltransferase (EC 2.4.1.57); UDP-Gal alpha-galactosyltransferase (EC 2.4.1.-); UDP-Xyl alpha-xylosyltransferase (EC 2.4.2.-)	Cytoplasmic	7.5
TPKF.Bin49|TPKF__440149_2	AA4	AA	vanillyl-alcohol oxidase (EC 1.1.3.38)	Cytoplasmic	7.5
TPKF.Bin49|TPKF__443259_2	AA6	AA	1,4-benzoquinone reductase (EC. 1.6.5.6)	Cytoplasmic	7.5
TPKF.Bin49|TPKF__480554_3	GT2	GT	cellulose synthase (EC 2.4.1.12); chitin synthase (EC 2.4.1.16); dolichyl-phosphate beta-D-mannosyltransferase (EC 2.4.1.83); dolichyl-phosphate beta-glucosyltransferase (EC 2.4.1.117); N-acetylglucosaminyltransferase (EC 2.4.1.-); N-acetylgalactosaminyltransferase (EC 2.4.1.-); hyaluronan synthase (EC 2.4.1.212); chitin oligosaccharide synthase (EC 2.4.1.-); beta-1,3-glucan synthase (EC 2.4.1.34); beta-1,4-mannan synthase (EC 2.4.1.-); beta-mannosylphosphodecaprenol??????mannooligosaccharide alpha-1,6-mannosyltransferase (EC 2.4.1.199); alpha-1,3-L-rhamnosyltransferase (EC 2.4.1.-)	Cytoplasmic	9.97
TPKF.Bin49|TPKF__480747_3	GT2	GT	cellulose synthase (EC 2.4.1.12); chitin synthase (EC 2.4.1.16); dolichyl-phosphate beta-D-mannosyltransferase (EC 2.4.1.83); dolichyl-phosphate beta-glucosyltransferase (EC 2.4.1.117); N-acetylglucosaminyltransferase (EC 2.4.1.-); N-acetylgalactosaminyltransferase (EC 2.4.1.-); hyaluronan synthase (EC 2.4.1.212); chitin oligosaccharide synthase (EC 2.4.1.-); beta-1,3-glucan synthase (EC 2.4.1.34); beta-1,4-mannan synthase (EC 2.4.1.-); beta-mannosylphosphodecaprenol??????mannooligosaccharide alpha-1,6-mannosyltransferase (EC 2.4.1.199); alpha-1,3-L-rhamnosyltransferase (EC 2.4.1.-)	Cytoplasmic	7.5
TPKF.Bin49|TPKF__595498_2	AA6	AA	1,4-benzoquinone reductase (EC. 1.6.5.6)	Unknown
TPKF.Bin49|TPKF__776110_4	CBM67	CBM	Fujimoto et al. [PMID : 23486481] disclosed the L-rhamnose binding activity and 3-D structure of the CBM67 of Streptomyces avermitilis ??-L-rhamnosidase (SaRha78A);	CytoplasmicMembrane	9.35
TPKF.Bin49|TPKF__786171_7	AA7	AA	glucooligosaccharide oxidase (EC 1.1.3.-); chitooligosaccharide oxidase (EC 1.1.3.-)	Cytoplasmic	7.5
TPKF.Bin49|TPKF__786171_9	AA4	AA	vanillyl-alcohol oxidase (EC 1.1.3.38)	Cytoplasmic	7.5
TPKF.Bin49|TPKF__790707_1	GH109	GH	alpha-N-acetylgalactosaminidase (EC 3.2.1.49)	Cytoplasmic	7.5
TPKF.Bin49|TPKF__881017_12	GT81	GT	NDP-Glc: glucosyl-3-phosphoglycerate synthase (EC 2.4.1.-); NDP-Man: mannosyl-3-phosphoglycerate synthase (EC 2.4.1.-);	Cytoplasmic	7.5
TPKF.Bin49|TPKF__941982_2	CE15	CE	4-O-methyl-glucuronoyl methylesterase (EC 3.1.1.-)	Cytoplasmic	7.5
TPKF.Bin52|TPKF__107710_16	CE1	CE	acetyl xylan esterase (EC 3.1.1.72); cinnamoyl esterase (EC 3.1.1.-); feruloyl esterase (EC 3.1.1.73); carboxylesterase (EC 3.1.1.1); S-formylglutathione hydrolase (EC 3.1.2.12)	CytoplasmicMembrane	9.55
TPKF.Bin52|TPKF__107710_8	CE1	CE	acetyl xylan esterase (EC 3.1.1.72); cinnamoyl esterase (EC 3.1.1.-); feruloyl esterase (EC 3.1.1.73); carboxylesterase (EC 3.1.1.1); S-formylglutathione hydrolase (EC 3.1.2.12)	Cytoplasmic	7.5
TPKF.Bin52|TPKF__141624_13	CE1	CE	acetyl xylan esterase (EC 3.1.1.72); cinnamoyl esterase (EC 3.1.1.-); feruloyl esterase (EC 3.1.1.73); carboxylesterase (EC 3.1.1.1); S-formylglutathione hydrolase (EC 3.1.2.12)	CytoplasmicMembrane	9.55
TPKF.Bin52|TPKF__143996_8	GT83	GT	undecaprenyl phosphate-alpha-L-Ara4N: 4-amino-4-deoxy-beta-L-arabinosyltransferase (EC 2.4.2.-); dodecaprenyl phosphate-beta-galacturonic acid: lipopolysaccharide core alpha-galacturonosyl transferase (EC 2.4.1.-)	CytoplasmicMembrane	10
TPKF.Bin52|TPKF__149544_6	AA12	AA	The pyrroloquinoline quinone-dependent oxidoreductase activity was demonstrated for the CC1G_09525 protein of Coprinopsis cinerea.	CytoplasmicMembrane	8.78
TPKF.Bin52|TPKF__149544_8	CE1	CE	acetyl xylan esterase (EC 3.1.1.72); cinnamoyl esterase (EC 3.1.1.-); feruloyl esterase (EC 3.1.1.73); carboxylesterase (EC 3.1.1.1); S-formylglutathione hydrolase (EC 3.1.2.12)	CytoplasmicMembrane	8.16
TPKF.Bin52|TPKF__219842_7	GH5	GH	chitosanase (EC 3.2.1.132); beta-mannosidase (EC 3.2.1.25); Cellulase (EC 3.2.1.4); glucan 1,3-beta-glucosidase (EC 3.2.1.58); licheninase (EC 3.2.1.73); glucan endo-1,6-beta-glucosidase (EC 3.2.1.75); mannan endo-beta-1,4-mannosidase (EC 3.2.1.78); endo-beta-1,4-xylanase (EC 3.2.1.8); cellulose beta-1,4-cellobiosidase (EC 3.2.1.91); beta-1,3-mannanase (EC 3.2.1.-); xyloglucan-specific endo-beta-1,4-glucanase (EC 3.2.1.151); mannan transglycosylase (EC 2.4.1.-); endo-beta-1,6-galactanase (EC 3.2.1.164)	Cytoplasmic	7.5
TPKF.Bin52|TPKF__233516_10	CE4	CE	acetyl xylan esterase (EC 3.1.1.72); chitin deacetylase (EC 3.5.1.41); chitooligosaccharide deacetylase (EC 3.5.1.-); peptidoglycan GlcNAc deacetylase (EC 3.5.1.-); peptidoglycan N-acetylmuramic acid deacetylase (EC 3.5.1.-).	Cytoplasmic	7.5
TPKF.Bin52|TPKF__233516_6	AA12	AA	The pyrroloquinoline quinone-dependent oxidoreductase activity was demonstrated for the CC1G_09525 protein of Coprinopsis cinerea.	CytoplasmicMembrane	9.51
TPKF.Bin52|TPKF__247598_4	CE1	CE	acetyl xylan esterase (EC 3.1.1.72); cinnamoyl esterase (EC 3.1.1.-); feruloyl esterase (EC 3.1.1.73); carboxylesterase (EC 3.1.1.1); S-formylglutathione hydrolase (EC 3.1.2.12)	CytoplasmicMembrane	9.55
TPKF.Bin52|TPKF__250508_30	GH1	GH	beta-glucosidase (EC 3.2.1.21); beta-galactosidase (EC 3.2.1.23); beta-mannosidase (EC 3.2.1.25); beta-glucuronidase (EC 3.2.1.31); beta-D-fucosidase (EC 3.2.1.38); phlorizin hydrolase (EC 3.2.1.62); exo-beta-1,4-glucanase (EC 3.2.1.74); 6-phospho-beta-galactosidase (EC 3.2.1.85); 6-phospho-beta-glucosidase (EC 3.2.1.86); strictosidine beta-glucosidase (EC 3.2.1.105); lactase (EC 3.2.1.108); amygdalin beta-glucosidase (EC 3.2.1.117); prunasin beta-glucosidase (EC 3.2.1.118); raucaffricine beta-glucosidase (EC 3.2.1.125); thioglucosidase (EC 3.2.1.147); beta-primeverosidase (EC 3.2.1.149); isoflavonoid 7-O-beta-apiosyl-beta-glucosidase (EC 3.2.1.161); hydroxyisourate hydrolase (EC 3.-.-.-); beta-glycosidase (EC 3.2.1.-)	Cytoplasmic	9.67
TPKF.Bin52|TPKF__253961_9	CE1	CE	acetyl xylan esterase (EC 3.1.1.72); cinnamoyl esterase (EC 3.1.1.-); feruloyl esterase (EC 3.1.1.73); carboxylesterase (EC 3.1.1.1); S-formylglutathione hydrolase (EC 3.1.2.12)	Unknown
TPKF.Bin52|TPKF__254368_1	CE1	CE	acetyl xylan esterase (EC 3.1.1.72); cinnamoyl esterase (EC 3.1.1.-); feruloyl esterase (EC 3.1.1.73); carboxylesterase (EC 3.1.1.1); S-formylglutathione hydrolase (EC 3.1.2.12)	CytoplasmicMembrane	9.55
TPKF.Bin52|TPKF__265189_1	PL9	PL	pectate lyase (EC 4.2.2.2); exopolygalacturonate lyase (EC 4.2.2.9); thiopeptidoglycan lyase (EC 4.2.2.-).	Unknown
TPKF.Bin52|TPKF__272964_12	GT4	GT	sucrose synthase (EC 2.4.1.13); sucrose-phosphate synthase (EC 2.4.1.14); alpha-glucosyltransferase (EC 2.4.1.52); lipopolysaccharide N-acetylglucosaminyltransferase (EC 2.4.1.56); GDP-Man alpha-mannosyltransferase (EC 2.4.1.-); 1,2-diacylglycerol 3-glucosyltransferase (EC 2.4.1.157); diglucosyl diacylglycerol synthase (EC 2.4.1.208); digalactosyldiacylglycerol synthase (EC 2.4.1.141); trehalose phosphorylase (EC 2.4.1.231); phosphatidylinositol alpha-mannosyltransferase (EC 2.4.1.57); UDP-Gal alpha-galactosyltransferase (EC 2.4.1.-); UDP-Xyl alpha-xylosyltransferase (EC 2.4.2.-)	Cytoplasmic	7.5
TPKF.Bin52|TPKF__272964_15	GT4	GT	sucrose synthase (EC 2.4.1.13); sucrose-phosphate synthase (EC 2.4.1.14); alpha-glucosyltransferase (EC 2.4.1.52); lipopolysaccharide N-acetylglucosaminyltransferase (EC 2.4.1.56); GDP-Man alpha-mannosyltransferase (EC 2.4.1.-); 1,2-diacylglycerol 3-glucosyltransferase (EC 2.4.1.157); diglucosyl diacylglycerol synthase (EC 2.4.1.208); digalactosyldiacylglycerol synthase (EC 2.4.1.141); trehalose phosphorylase (EC 2.4.1.231); phosphatidylinositol alpha-mannosyltransferase (EC 2.4.1.57); UDP-Gal alpha-galactosyltransferase (EC 2.4.1.-); UDP-Xyl alpha-xylosyltransferase (EC 2.4.2.-)	CytoplasmicMembrane	8.16
TPKF.Bin52|TPKF__272964_20	AA12	AA	The pyrroloquinoline quinone-dependent oxidoreductase activity was demonstrated for the CC1G_09525 protein of Coprinopsis cinerea.	CytoplasmicMembrane	9.51
TPKF.Bin52|TPKF__316786_3	GT2	GT	cellulose synthase (EC 2.4.1.12); chitin synthase (EC 2.4.1.16); dolichyl-phosphate beta-D-mannosyltransferase (EC 2.4.1.83); dolichyl-phosphate beta-glucosyltransferase (EC 2.4.1.117); N-acetylglucosaminyltransferase (EC 2.4.1.-); N-acetylgalactosaminyltransferase (EC 2.4.1.-); hyaluronan synthase (EC 2.4.1.212); chitin oligosaccharide synthase (EC 2.4.1.-); beta-1,3-glucan synthase (EC 2.4.1.34); beta-1,4-mannan synthase (EC 2.4.1.-); beta-mannosylphosphodecaprenol??????mannooligosaccharide alpha-1,6-mannosyltransferase (EC 2.4.1.199); alpha-1,3-L-rhamnosyltransferase (EC 2.4.1.-)	CytoplasmicMembrane	8.78
TPKF.Bin52|TPKF__333736_1	GT35	GT	glycogen or starch phosphorylase (EC 2.4.1.1).	Cytoplasmic	7.5
TPKF.Bin52|TPKF__336716_1	GH20	GH	beta-hexosaminidase (EC 3.2.1.52); lacto-N-biosidase (EC 3.2.1.140); beta-1,6-N-acetylglucosaminidase) (EC 3.2.1.-); beta-6-SO3-N-acetylglucosaminidase (EC 3.2.1.-)	Unknown
TPKF.Bin52|TPKF__339252_26	CBM13	CBM	Modules of approx. 150 residues which always appear as a threefold internal repeat. The only apparent exception to this, xylanase II of Actinomadura sp. FC7 (GenBank U08894), is in fact not completely sequenced. These modules were first identified in several plant lectins such as ricin or agglutinin of Ricinus communis which bind galactose residues. The three-dimensional structure of a plant lectin has been determined and displays a pseudo-threefold symmetry in accord with the observed sequence threefold repeat. These modules have since been found in a number of other proteins of various functions including glycoside hydrolases and glycosyltransferases. While in the plant lectins this module binds mannose, binding to xylan has been demonstrated in the Streptomyces lividans xylanase A and arabinofuranosidase B. Binding to GalNAc has been shown for the corresponding module of GalNAc transferase 4. For the other proteins, the binding specificity of these modules has not been established. The pseudo three-fold symmetry of the CBM13 module has now been confirmed in the 3-D structure of the intact, two-domain, xylanase of Streptomyces olivaceoviridis.	Extracellular	9.72
TPKF.Bin52|TPKF__357467_15	GH13	GH	alpha-amylase (EC 3.2.1.1); pullulanase (EC 3.2.1.41); cyclomaltodextrin glucanotransferase (EC 2.4.1.19); cyclomaltodextrinase (EC 3.2.1.54); trehalose-6-phosphate hydrolase (EC 3.2.1.93); oligo-alpha-glucosidase (EC 3.2.1.10); maltogenic amylase (EC 3.2.1.133); neopullulanase (EC 3.2.1.135); alpha-glucosidase (EC 3.2.1.20); maltotetraose-forming alpha-amylase (EC 3.2.1.60); isoamylase (EC 3.2.1.68); glucodextranase (EC 3.2.1.70); maltohexaose-forming alpha-amylase (EC 3.2.1.98); maltotriose-forming alpha-amylase (EC 3.2.1.116); branching enzyme (EC 2.4.1.18); trehalose synthase (EC 5.4.99.16); 4-alpha-glucanotransferase (EC 2.4.1.25); maltopentaose-forming alpha-amylase (EC 3.2.1.-) ; amylosucrase (EC 2.4.1.4) ; sucrose phosphorylase (EC 2.4.1.7); malto-oligosyltrehalose trehalohydrolase (EC 3.2.1.141); isomaltulose synthase (EC 5.4.99.11); amino acid transporter.	Cytoplasmic	9.97
TPKF.Bin52|TPKF__371591_35	CE3	CE	acetyl xylan esterase (EC 3.1.1.72).	Unknown
TPKF.Bin52|TPKF__374801_13	CE1	CE	acetyl xylan esterase (EC 3.1.1.72); cinnamoyl esterase (EC 3.1.1.-); feruloyl esterase (EC 3.1.1.73); carboxylesterase (EC 3.1.1.1); S-formylglutathione hydrolase (EC 3.1.2.12)	CytoplasmicMembrane	9.55
TPKF.Bin52|TPKF__396775_17	GT2	GT	cellulose synthase (EC 2.4.1.12); chitin synthase (EC 2.4.1.16); dolichyl-phosphate beta-D-mannosyltransferase (EC 2.4.1.83); dolichyl-phosphate beta-glucosyltransferase (EC 2.4.1.117); N-acetylglucosaminyltransferase (EC 2.4.1.-); N-acetylgalactosaminyltransferase (EC 2.4.1.-); hyaluronan synthase (EC 2.4.1.212); chitin oligosaccharide synthase (EC 2.4.1.-); beta-1,3-glucan synthase (EC 2.4.1.34); beta-1,4-mannan synthase (EC 2.4.1.-); beta-mannosylphosphodecaprenol??????mannooligosaccharide alpha-1,6-mannosyltransferase (EC 2.4.1.199); alpha-1,3-L-rhamnosyltransferase (EC 2.4.1.-)	Cytoplasmic	7.5
TPKF.Bin52|TPKF__413396_6	PL9	PL	pectate lyase (EC 4.2.2.2); exopolygalacturonate lyase (EC 4.2.2.9); thiopeptidoglycan lyase (EC 4.2.2.-).	Unknown
TPKF.Bin52|TPKF__414572_17	CE1	CE	acetyl xylan esterase (EC 3.1.1.72); cinnamoyl esterase (EC 3.1.1.-); feruloyl esterase (EC 3.1.1.73); carboxylesterase (EC 3.1.1.1); S-formylglutathione hydrolase (EC 3.1.2.12)	Unknown
TPKF.Bin52|TPKF__414572_19	GT89	GT	beta-D-arabinofuranosyl-1-monophosphoryldecaprenol : arabinan beta-1,2-arabinofuranosyltransferase (EC 2.4.2.-)	CytoplasmicMembrane	10
TPKF.Bin52|TPKF__423193_10	AA3	AA	cellobiose dehydrogenase (EC 1.1.99.18); glucose 1-oxidase (EC 1.1.3.4); aryl alcohol oxidase (EC 1.1.3.7); alcohol oxidase (EC 1.1.3.13); pyranose oxidase (EC 1.1.3.10)	CytoplasmicMembrane	8.78
TPKF.Bin52|TPKF__423193_20	CE1	CE	acetyl xylan esterase (EC 3.1.1.72); cinnamoyl esterase (EC 3.1.1.-); feruloyl esterase (EC 3.1.1.73); carboxylesterase (EC 3.1.1.1); S-formylglutathione hydrolase (EC 3.1.2.12)	CytoplasmicMembrane	10
TPKF.Bin52|TPKF__423193_22	AA6	AA	1,4-benzoquinone reductase (EC. 1.6.5.6)	CytoplasmicMembrane	9.55
TPKF.Bin52|TPKF__423193_32	GH13	GH	alpha-amylase (EC 3.2.1.1); pullulanase (EC 3.2.1.41); cyclomaltodextrin glucanotransferase (EC 2.4.1.19); cyclomaltodextrinase (EC 3.2.1.54); trehalose-6-phosphate hydrolase (EC 3.2.1.93); oligo-alpha-glucosidase (EC 3.2.1.10); maltogenic amylase (EC 3.2.1.133); neopullulanase (EC 3.2.1.135); alpha-glucosidase (EC 3.2.1.20); maltotetraose-forming alpha-amylase (EC 3.2.1.60); isoamylase (EC 3.2.1.68); glucodextranase (EC 3.2.1.70); maltohexaose-forming alpha-amylase (EC 3.2.1.98); maltotriose-forming alpha-amylase (EC 3.2.1.116); branching enzyme (EC 2.4.1.18); trehalose synthase (EC 5.4.99.16); 4-alpha-glucanotransferase (EC 2.4.1.25); maltopentaose-forming alpha-amylase (EC 3.2.1.-) ; amylosucrase (EC 2.4.1.4) ; sucrose phosphorylase (EC 2.4.1.7); malto-oligosyltrehalose trehalohydrolase (EC 3.2.1.141); isomaltulose synthase (EC 5.4.99.11); amino acid transporter.	Cytoplasmic	9.67
TPKF.Bin52|TPKF__423193_35	GT2	GT	cellulose synthase (EC 2.4.1.12); chitin synthase (EC 2.4.1.16); dolichyl-phosphate beta-D-mannosyltransferase (EC 2.4.1.83); dolichyl-phosphate beta-glucosyltransferase (EC 2.4.1.117); N-acetylglucosaminyltransferase (EC 2.4.1.-); N-acetylgalactosaminyltransferase (EC 2.4.1.-); hyaluronan synthase (EC 2.4.1.212); chitin oligosaccharide synthase (EC 2.4.1.-); beta-1,3-glucan synthase (EC 2.4.1.34); beta-1,4-mannan synthase (EC 2.4.1.-); beta-mannosylphosphodecaprenol??????mannooligosaccharide alpha-1,6-mannosyltransferase (EC 2.4.1.199); alpha-1,3-L-rhamnosyltransferase (EC 2.4.1.-)	Cytoplasmic	7.5
TPKF.Bin52|TPKF__423193_48	CBM48	CBM	Modules of approx. 100 residues with glycogen-binding function, appended to GH13 modules. Also found in the beta subunit (glycogen-binding) of AMP-activated protein kinases (AMPK)	Cytoplasmic	9.97
TPKF.Bin52|TPKF__423193_49	GH77	GH	amylomaltase or 4-alpha-glucanotransferase (EC 2.4.1.25)	Cytoplasmic	9.97
TPKF.Bin52|TPKF__425388_18	GT2	GT	cellulose synthase (EC 2.4.1.12); chitin synthase (EC 2.4.1.16); dolichyl-phosphate beta-D-mannosyltransferase (EC 2.4.1.83); dolichyl-phosphate beta-glucosyltransferase (EC 2.4.1.117); N-acetylglucosaminyltransferase (EC 2.4.1.-); N-acetylgalactosaminyltransferase (EC 2.4.1.-); hyaluronan synthase (EC 2.4.1.212); chitin oligosaccharide synthase (EC 2.4.1.-); beta-1,3-glucan synthase (EC 2.4.1.34); beta-1,4-mannan synthase (EC 2.4.1.-); beta-mannosylphosphodecaprenol??????mannooligosaccharide alpha-1,6-mannosyltransferase (EC 2.4.1.199); alpha-1,3-L-rhamnosyltransferase (EC 2.4.1.-)	CytoplasmicMembrane	8.78
TPKF.Bin52|TPKF__427695_11	CE4	CE	acetyl xylan esterase (EC 3.1.1.72); chitin deacetylase (EC 3.5.1.41); chitooligosaccharide deacetylase (EC 3.5.1.-); peptidoglycan GlcNAc deacetylase (EC 3.5.1.-); peptidoglycan N-acetylmuramic acid deacetylase (EC 3.5.1.-).	Cytoplasmic	9.67
TPKF.Bin52|TPKF__427695_14	CE1	CE	acetyl xylan esterase (EC 3.1.1.72); cinnamoyl esterase (EC 3.1.1.-); feruloyl esterase (EC 3.1.1.73); carboxylesterase (EC 3.1.1.1); S-formylglutathione hydrolase (EC 3.1.2.12)	Unknown
TPKF.Bin52|TPKF__427695_16	GT2	GT	cellulose synthase (EC 2.4.1.12); chitin synthase (EC 2.4.1.16); dolichyl-phosphate beta-D-mannosyltransferase (EC 2.4.1.83); dolichyl-phosphate beta-glucosyltransferase (EC 2.4.1.117); N-acetylglucosaminyltransferase (EC 2.4.1.-); N-acetylgalactosaminyltransferase (EC 2.4.1.-); hyaluronan synthase (EC 2.4.1.212); chitin oligosaccharide synthase (EC 2.4.1.-); beta-1,3-glucan synthase (EC 2.4.1.34); beta-1,4-mannan synthase (EC 2.4.1.-); beta-mannosylphosphodecaprenol??????mannooligosaccharide alpha-1,6-mannosyltransferase (EC 2.4.1.199); alpha-1,3-L-rhamnosyltransferase (EC 2.4.1.-)	CytoplasmicMembrane	8.78
TPKF.Bin52|TPKF__427695_18	GT89	GT	beta-D-arabinofuranosyl-1-monophosphoryldecaprenol : arabinan beta-1,2-arabinofuranosyltransferase (EC 2.4.2.-)	CytoplasmicMembrane	10
TPKF.Bin52|TPKF__432145_26	CE1	CE	acetyl xylan esterase (EC 3.1.1.72); cinnamoyl esterase (EC 3.1.1.-); feruloyl esterase (EC 3.1.1.73); carboxylesterase (EC 3.1.1.1); S-formylglutathione hydrolase (EC 3.1.2.12)	Cytoplasmic	7.5
TPKF.Bin52|TPKF__447150_2	CE4	CE	acetyl xylan esterase (EC 3.1.1.72); chitin deacetylase (EC 3.5.1.41); chitooligosaccharide deacetylase (EC 3.5.1.-); peptidoglycan GlcNAc deacetylase (EC 3.5.1.-); peptidoglycan N-acetylmuramic acid deacetylase (EC 3.5.1.-).	Cytoplasmic	7.5
TPKF.Bin52|TPKF__447150_21	GT83	GT	undecaprenyl phosphate-alpha-L-Ara4N: 4-amino-4-deoxy-beta-L-arabinosyltransferase (EC 2.4.2.-); dodecaprenyl phosphate-beta-galacturonic acid: lipopolysaccharide core alpha-galacturonosyl transferase (EC 2.4.1.-)	CytoplasmicMembrane	10
TPKF.Bin52|TPKF__447150_22	GT19	GT	lipid-A-disaccharide synthase (EC 2.4.1.182).	Cytoplasmic	9.97
TPKF.Bin52|TPKF__447150_5	GT4	GT	sucrose synthase (EC 2.4.1.13); sucrose-phosphate synthase (EC 2.4.1.14); alpha-glucosyltransferase (EC 2.4.1.52); lipopolysaccharide N-acetylglucosaminyltransferase (EC 2.4.1.56); GDP-Man alpha-mannosyltransferase (EC 2.4.1.-); 1,2-diacylglycerol 3-glucosyltransferase (EC 2.4.1.157); diglucosyl diacylglycerol synthase (EC 2.4.1.208); digalactosyldiacylglycerol synthase (EC 2.4.1.141); trehalose phosphorylase (EC 2.4.1.231); phosphatidylinositol alpha-mannosyltransferase (EC 2.4.1.57); UDP-Gal alpha-galactosyltransferase (EC 2.4.1.-); UDP-Xyl alpha-xylosyltransferase (EC 2.4.2.-)	Cytoplasmic	7.5
TPKF.Bin52|TPKF__447150_6	GT4	GT	sucrose synthase (EC 2.4.1.13); sucrose-phosphate synthase (EC 2.4.1.14); alpha-glucosyltransferase (EC 2.4.1.52); lipopolysaccharide N-acetylglucosaminyltransferase (EC 2.4.1.56); GDP-Man alpha-mannosyltransferase (EC 2.4.1.-); 1,2-diacylglycerol 3-glucosyltransferase (EC 2.4.1.157); diglucosyl diacylglycerol synthase (EC 2.4.1.208); digalactosyldiacylglycerol synthase (EC 2.4.1.141); trehalose phosphorylase (EC 2.4.1.231); phosphatidylinositol alpha-mannosyltransferase (EC 2.4.1.57); UDP-Gal alpha-galactosyltransferase (EC 2.4.1.-); UDP-Xyl alpha-xylosyltransferase (EC 2.4.2.-)	Cytoplasmic	7.5
TPKF.Bin52|TPKF__447150_63	CE1	CE	acetyl xylan esterase (EC 3.1.1.72); cinnamoyl esterase (EC 3.1.1.-); feruloyl esterase (EC 3.1.1.73); carboxylesterase (EC 3.1.1.1); S-formylglutathione hydrolase (EC 3.1.2.12)	Unknown
TPKF.Bin52|TPKF__447150_68	AA3	AA	cellobiose dehydrogenase (EC 1.1.99.18); glucose 1-oxidase (EC 1.1.3.4); aryl alcohol oxidase (EC 1.1.3.7); alcohol oxidase (EC 1.1.3.13); pyranose oxidase (EC 1.1.3.10)	Cytoplasmic	7.5
TPKF.Bin52|TPKF__448040_12	CE15	CE	4-O-methyl-glucuronoyl methylesterase (EC 3.1.1.-)	CytoplasmicMembrane	9.55
TPKF.Bin52|TPKF__452605_23	CE1	CE	acetyl xylan esterase (EC 3.1.1.72); cinnamoyl esterase (EC 3.1.1.-); feruloyl esterase (EC 3.1.1.73); carboxylesterase (EC 3.1.1.1); S-formylglutathione hydrolase (EC 3.1.2.12)	CytoplasmicMembrane	9.55
TPKF.Bin52|TPKF__452605_31	CBM50	CBM	Modules of approx. 50 residues found attached to various enzymes from families GH18, GH19, GH23, GH24, GH25 and GH73, i.e. enzymes cleaving either chitin or peptidoglycan. Binding to chitopentaose demonstrated in the case of Pteris ryukyuensis chitinase A [Ohnuma T et al. (2008) J. Biol. Chem. 283:5178-87 (PMID: 18083709)]. CBM50 modules are also found in a multitude of other enzymes targeting the petidoglycan such as peptidases and amidases. These enzymes are not reported in the list below.	Cytoplasmic	7.5
TPKF.Bin52|TPKF__456023_3	CE7	CE	acetyl xylan esterase (EC 3.1.1.72); cephalosporin-C deacetylase (EC 3.1.1.41).	Cytoplasmic	7.5
TPKF.Bin52|TPKF__473597_19	GH23	GH	lysozyme type G (EC 3.2.1.17); peptidoglycan lyase (EC 4.2.2.-) also known in the literature as peptidoglycan lytic transglycosylase	Unknown
TPKF.Bin52|TPKF__480803_26	GH113	GH	beta-mannanase (EC 3.2.1.78)	CytoplasmicMembrane	8.16
TPKF.Bin52|TPKF__480803_27	CE4	CE	acetyl xylan esterase (EC 3.1.1.72); chitin deacetylase (EC 3.5.1.41); chitooligosaccharide deacetylase (EC 3.5.1.-); peptidoglycan GlcNAc deacetylase (EC 3.5.1.-); peptidoglycan N-acetylmuramic acid deacetylase (EC 3.5.1.-).	Cytoplasmic	9.97
TPKF.Bin52|TPKF__484473_1	CE11	CE	UDP-3-0-acyl N-acetylglucosamine deacetylase (EC 3.5.1.-).	Cytoplasmic	9.97
TPKF.Bin52|TPKF__488289_3	CE1	CE	acetyl xylan esterase (EC 3.1.1.72); cinnamoyl esterase (EC 3.1.1.-); feruloyl esterase (EC 3.1.1.73); carboxylesterase (EC 3.1.1.1); S-formylglutathione hydrolase (EC 3.1.2.12)	Cytoplasmic	(This
TPKF.Bin52|TPKF__506299_4	CE1	CE	acetyl xylan esterase (EC 3.1.1.72); cinnamoyl esterase (EC 3.1.1.-); feruloyl esterase (EC 3.1.1.73); carboxylesterase (EC 3.1.1.1); S-formylglutathione hydrolase (EC 3.1.2.12)	CytoplasmicMembrane	8.16
TPKF.Bin52|TPKF__520515_23	CBM22	CBM	A xylan binding function has been demonstrated in several cases and affinity with mixed beta-1,3/beta-1,4-glucans in one. In several cases a thermostabilizing effect has also been seen.	Unknown
TPKF.Bin52|TPKF__521336_4	CE1	CE	acetyl xylan esterase (EC 3.1.1.72); cinnamoyl esterase (EC 3.1.1.-); feruloyl esterase (EC 3.1.1.73); carboxylesterase (EC 3.1.1.1); S-formylglutathione hydrolase (EC 3.1.2.12)	Cytoplasmic	9.67
TPKF.Bin52|TPKF__532497_16	CE1	CE	acetyl xylan esterase (EC 3.1.1.72); cinnamoyl esterase (EC 3.1.1.-); feruloyl esterase (EC 3.1.1.73); carboxylesterase (EC 3.1.1.1); S-formylglutathione hydrolase (EC 3.1.2.12)	Unknown
TPKF.Bin52|TPKF__532497_31	CE1	CE	acetyl xylan esterase (EC 3.1.1.72); cinnamoyl esterase (EC 3.1.1.-); feruloyl esterase (EC 3.1.1.73); carboxylesterase (EC 3.1.1.1); S-formylglutathione hydrolase (EC 3.1.2.12)	CytoplasmicMembrane	9.35
TPKF.Bin52|TPKF__547091_25	CE1	CE	acetyl xylan esterase (EC 3.1.1.72); cinnamoyl esterase (EC 3.1.1.-); feruloyl esterase (EC 3.1.1.73); carboxylesterase (EC 3.1.1.1); S-formylglutathione hydrolase (EC 3.1.2.12)	Cytoplasmic	9.95
TPKF.Bin52|TPKF__547091_34	CBM63	CBM	The CBM63 module of Bacillus subtilis expansin EXLX1 has been shown to bind cellulose.	Unknown
TPKF.Bin52|TPKF__547091_59	CE10	CE	arylesterase (EC 3.1.1.-); carboxyl esterase (EC 3.1.1.3); acetylcholinesterase (EC 3.1.1.7); cholinesterase (EC 3.1.1.8); sterol esterase (EC 3.1.1.13); brefeldin A esterase (EC 3.1.1.-).	CytoplasmicMembrane	8.16
TPKF.Bin52|TPKF__547091_67	GH5	GH	chitosanase (EC 3.2.1.132); beta-mannosidase (EC 3.2.1.25); Cellulase (EC 3.2.1.4); glucan 1,3-beta-glucosidase (EC 3.2.1.58); licheninase (EC 3.2.1.73); glucan endo-1,6-beta-glucosidase (EC 3.2.1.75); mannan endo-beta-1,4-mannosidase (EC 3.2.1.78); endo-beta-1,4-xylanase (EC 3.2.1.8); cellulose beta-1,4-cellobiosidase (EC 3.2.1.91); beta-1,3-mannanase (EC 3.2.1.-); xyloglucan-specific endo-beta-1,4-glucanase (EC 3.2.1.151); mannan transglycosylase (EC 2.4.1.-); endo-beta-1,6-galactanase (EC 3.2.1.164)	Cytoplasmic	7.5
TPKF.Bin52|TPKF__551420_1	GT2	GT	cellulose synthase (EC 2.4.1.12); chitin synthase (EC 2.4.1.16); dolichyl-phosphate beta-D-mannosyltransferase (EC 2.4.1.83); dolichyl-phosphate beta-glucosyltransferase (EC 2.4.1.117); N-acetylglucosaminyltransferase (EC 2.4.1.-); N-acetylgalactosaminyltransferase (EC 2.4.1.-); hyaluronan synthase (EC 2.4.1.212); chitin oligosaccharide synthase (EC 2.4.1.-); beta-1,3-glucan synthase (EC 2.4.1.34); beta-1,4-mannan synthase (EC 2.4.1.-); beta-mannosylphosphodecaprenol??????mannooligosaccharide alpha-1,6-mannosyltransferase (EC 2.4.1.199); alpha-1,3-L-rhamnosyltransferase (EC 2.4.1.-)	Cytoplasmic	7.5
TPKF.Bin52|TPKF__564521_3	CBM50	CBM	Modules of approx. 50 residues found attached to various enzymes from families GH18, GH19, GH23, GH24, GH25 and GH73, i.e. enzymes cleaving either chitin or peptidoglycan. Binding to chitopentaose demonstrated in the case of Pteris ryukyuensis chitinase A [Ohnuma T et al. (2008) J. Biol. Chem. 283:5178-87 (PMID: 18083709)]. CBM50 modules are also found in a multitude of other enzymes targeting the petidoglycan such as peptidases and amidases. These enzymes are not reported in the list below.	CytoplasmicMembrane	9.55
TPKF.Bin52|TPKF__564521_82	GH13	GH	alpha-amylase (EC 3.2.1.1); pullulanase (EC 3.2.1.41); cyclomaltodextrin glucanotransferase (EC 2.4.1.19); cyclomaltodextrinase (EC 3.2.1.54); trehalose-6-phosphate hydrolase (EC 3.2.1.93); oligo-alpha-glucosidase (EC 3.2.1.10); maltogenic amylase (EC 3.2.1.133); neopullulanase (EC 3.2.1.135); alpha-glucosidase (EC 3.2.1.20); maltotetraose-forming alpha-amylase (EC 3.2.1.60); isoamylase (EC 3.2.1.68); glucodextranase (EC 3.2.1.70); maltohexaose-forming alpha-amylase (EC 3.2.1.98); maltotriose-forming alpha-amylase (EC 3.2.1.116); branching enzyme (EC 2.4.1.18); trehalose synthase (EC 5.4.99.16); 4-alpha-glucanotransferase (EC 2.4.1.25); maltopentaose-forming alpha-amylase (EC 3.2.1.-) ; amylosucrase (EC 2.4.1.4) ; sucrose phosphorylase (EC 2.4.1.7); malto-oligosyltrehalose trehalohydrolase (EC 3.2.1.141); isomaltulose synthase (EC 5.4.99.11); amino acid transporter.	Cytoplasmic	9.97
TPKF.Bin52|TPKF__564521_84	GH13	GH	alpha-amylase (EC 3.2.1.1); pullulanase (EC 3.2.1.41); cyclomaltodextrin glucanotransferase (EC 2.4.1.19); cyclomaltodextrinase (EC 3.2.1.54); trehalose-6-phosphate hydrolase (EC 3.2.1.93); oligo-alpha-glucosidase (EC 3.2.1.10); maltogenic amylase (EC 3.2.1.133); neopullulanase (EC 3.2.1.135); alpha-glucosidase (EC 3.2.1.20); maltotetraose-forming alpha-amylase (EC 3.2.1.60); isoamylase (EC 3.2.1.68); glucodextranase (EC 3.2.1.70); maltohexaose-forming alpha-amylase (EC 3.2.1.98); maltotriose-forming alpha-amylase (EC 3.2.1.116); branching enzyme (EC 2.4.1.18); trehalose synthase (EC 5.4.99.16); 4-alpha-glucanotransferase (EC 2.4.1.25); maltopentaose-forming alpha-amylase (EC 3.2.1.-) ; amylosucrase (EC 2.4.1.4) ; sucrose phosphorylase (EC 2.4.1.7); malto-oligosyltrehalose trehalohydrolase (EC 3.2.1.141); isomaltulose synthase (EC 5.4.99.11); amino acid transporter.	Cytoplasmic	9.97
TPKF.Bin52|TPKF__564521_85	GH13	GH	alpha-amylase (EC 3.2.1.1); pullulanase (EC 3.2.1.41); cyclomaltodextrin glucanotransferase (EC 2.4.1.19); cyclomaltodextrinase (EC 3.2.1.54); trehalose-6-phosphate hydrolase (EC 3.2.1.93); oligo-alpha-glucosidase (EC 3.2.1.10); maltogenic amylase (EC 3.2.1.133); neopullulanase (EC 3.2.1.135); alpha-glucosidase (EC 3.2.1.20); maltotetraose-forming alpha-amylase (EC 3.2.1.60); isoamylase (EC 3.2.1.68); glucodextranase (EC 3.2.1.70); maltohexaose-forming alpha-amylase (EC 3.2.1.98); maltotriose-forming alpha-amylase (EC 3.2.1.116); branching enzyme (EC 2.4.1.18); trehalose synthase (EC 5.4.99.16); 4-alpha-glucanotransferase (EC 2.4.1.25); maltopentaose-forming alpha-amylase (EC 3.2.1.-) ; amylosucrase (EC 2.4.1.4) ; sucrose phosphorylase (EC 2.4.1.7); malto-oligosyltrehalose trehalohydrolase (EC 3.2.1.141); isomaltulose synthase (EC 5.4.99.11); amino acid transporter.	Cytoplasmic	7.5
TPKF.Bin52|TPKF__572380_1	GH5	GH	chitosanase (EC 3.2.1.132); beta-mannosidase (EC 3.2.1.25); Cellulase (EC 3.2.1.4); glucan 1,3-beta-glucosidase (EC 3.2.1.58); licheninase (EC 3.2.1.73); glucan endo-1,6-beta-glucosidase (EC 3.2.1.75); mannan endo-beta-1,4-mannosidase (EC 3.2.1.78); endo-beta-1,4-xylanase (EC 3.2.1.8); cellulose beta-1,4-cellobiosidase (EC 3.2.1.91); beta-1,3-mannanase (EC 3.2.1.-); xyloglucan-specific endo-beta-1,4-glucanase (EC 3.2.1.151); mannan transglycosylase (EC 2.4.1.-); endo-beta-1,6-galactanase (EC 3.2.1.164)	Cytoplasmic	7.5
TPKF.Bin52|TPKF__586006_5	CE2	CE	acetyl xylan esterase (EC 3.1.1.72).	Cytoplasmic	7.5
TPKF.Bin52|TPKF__60295_1	CBM57	CBM	Created from reading Schallus et al (2008) Mol Biol Cell. 19:3404-3414 [PMID: 18524852] and finding related domains attached to various glycosidases.	Unknown
TPKF.Bin52|TPKF__617499_48	CE1	CE	acetyl xylan esterase (EC 3.1.1.72); cinnamoyl esterase (EC 3.1.1.-); feruloyl esterase (EC 3.1.1.73); carboxylesterase (EC 3.1.1.1); S-formylglutathione hydrolase (EC 3.1.2.12)	Unknown
TPKF.Bin52|TPKF__617499_49	CE1	CE	acetyl xylan esterase (EC 3.1.1.72); cinnamoyl esterase (EC 3.1.1.-); feruloyl esterase (EC 3.1.1.73); carboxylesterase (EC 3.1.1.1); S-formylglutathione hydrolase (EC 3.1.2.12)	CytoplasmicMembrane	9.55
TPKF.Bin52|TPKF__619539_11	GT28	GT	1,2-diacylglycerol 3-beta-galactosyltransferase (EC 2.4.1.46); 1,2-diacylglycerol 3-beta-glucosyltransferase (EC 2.4.1.157); UDP-GlcNAc: Und-PP-MurAc-pentapeptide beta-N-acetylglucosaminyltransferase (EC 2.4.1.227).	CytoplasmicMembrane	9.51
TPKF.Bin52|TPKF__619539_19	GT4	GT	sucrose synthase (EC 2.4.1.13); sucrose-phosphate synthase (EC 2.4.1.14); alpha-glucosyltransferase (EC 2.4.1.52); lipopolysaccharide N-acetylglucosaminyltransferase (EC 2.4.1.56); GDP-Man alpha-mannosyltransferase (EC 2.4.1.-); 1,2-diacylglycerol 3-glucosyltransferase (EC 2.4.1.157); diglucosyl diacylglycerol synthase (EC 2.4.1.208); digalactosyldiacylglycerol synthase (EC 2.4.1.141); trehalose phosphorylase (EC 2.4.1.231); phosphatidylinositol alpha-mannosyltransferase (EC 2.4.1.57); UDP-Gal alpha-galactosyltransferase (EC 2.4.1.-); UDP-Xyl alpha-xylosyltransferase (EC 2.4.2.-)	Cytoplasmic	7.5
TPKF.Bin52|TPKF__619763_3	GH13	GH	alpha-amylase (EC 3.2.1.1); pullulanase (EC 3.2.1.41); cyclomaltodextrin glucanotransferase (EC 2.4.1.19); cyclomaltodextrinase (EC 3.2.1.54); trehalose-6-phosphate hydrolase (EC 3.2.1.93); oligo-alpha-glucosidase (EC 3.2.1.10); maltogenic amylase (EC 3.2.1.133); neopullulanase (EC 3.2.1.135); alpha-glucosidase (EC 3.2.1.20); maltotetraose-forming alpha-amylase (EC 3.2.1.60); isoamylase (EC 3.2.1.68); glucodextranase (EC 3.2.1.70); maltohexaose-forming alpha-amylase (EC 3.2.1.98); maltotriose-forming alpha-amylase (EC 3.2.1.116); branching enzyme (EC 2.4.1.18); trehalose synthase (EC 5.4.99.16); 4-alpha-glucanotransferase (EC 2.4.1.25); maltopentaose-forming alpha-amylase (EC 3.2.1.-) ; amylosucrase (EC 2.4.1.4) ; sucrose phosphorylase (EC 2.4.1.7); malto-oligosyltrehalose trehalohydrolase (EC 3.2.1.141); isomaltulose synthase (EC 5.4.99.11); amino acid transporter.	Extracellular	9.6
TPKF.Bin52|TPKF__619763_8	GH13	GH	alpha-amylase (EC 3.2.1.1); pullulanase (EC 3.2.1.41); cyclomaltodextrin glucanotransferase (EC 2.4.1.19); cyclomaltodextrinase (EC 3.2.1.54); trehalose-6-phosphate hydrolase (EC 3.2.1.93); oligo-alpha-glucosidase (EC 3.2.1.10); maltogenic amylase (EC 3.2.1.133); neopullulanase (EC 3.2.1.135); alpha-glucosidase (EC 3.2.1.20); maltotetraose-forming alpha-amylase (EC 3.2.1.60); isoamylase (EC 3.2.1.68); glucodextranase (EC 3.2.1.70); maltohexaose-forming alpha-amylase (EC 3.2.1.98); maltotriose-forming alpha-amylase (EC 3.2.1.116); branching enzyme (EC 2.4.1.18); trehalose synthase (EC 5.4.99.16); 4-alpha-glucanotransferase (EC 2.4.1.25); maltopentaose-forming alpha-amylase (EC 3.2.1.-) ; amylosucrase (EC 2.4.1.4) ; sucrose phosphorylase (EC 2.4.1.7); malto-oligosyltrehalose trehalohydrolase (EC 3.2.1.141); isomaltulose synthase (EC 5.4.99.11); amino acid transporter.	CytoplasmicMembrane	8.77
TPKF.Bin52|TPKF__620273_12	GH20	GH	beta-hexosaminidase (EC 3.2.1.52); lacto-N-biosidase (EC 3.2.1.140); beta-1,6-N-acetylglucosaminidase) (EC 3.2.1.-); beta-6-SO3-N-acetylglucosaminidase (EC 3.2.1.-)	Cytoplasmic	7.5
TPKF.Bin52|TPKF__620403_4	GT87	GT	polyprenol-P-Man: alpha-1,2-mannosyltransferase (EC 2.4.1.-)	CytoplasmicMembrane	10
TPKF.Bin52|TPKF__623390_1	GT35	GT	glycogen or starch phosphorylase (EC 2.4.1.1).	Cytoplasmic	7.5
TPKF.Bin52|TPKF__623390_5	GT2	GT	cellulose synthase (EC 2.4.1.12); chitin synthase (EC 2.4.1.16); dolichyl-phosphate beta-D-mannosyltransferase (EC 2.4.1.83); dolichyl-phosphate beta-glucosyltransferase (EC 2.4.1.117); N-acetylglucosaminyltransferase (EC 2.4.1.-); N-acetylgalactosaminyltransferase (EC 2.4.1.-); hyaluronan synthase (EC 2.4.1.212); chitin oligosaccharide synthase (EC 2.4.1.-); beta-1,3-glucan synthase (EC 2.4.1.34); beta-1,4-mannan synthase (EC 2.4.1.-); beta-mannosylphosphodecaprenol??????mannooligosaccharide alpha-1,6-mannosyltransferase (EC 2.4.1.199); alpha-1,3-L-rhamnosyltransferase (EC 2.4.1.-)	CytoplasmicMembrane	9.55
TPKF.Bin52|TPKF__63817_18	GH3	GH	beta-glucosidase (EC 3.2.1.21); xylan 1,4-beta-xylosidase (EC 3.2.1.37); beta-N-acetylhexosaminidase (EC 3.2.1.52); glucan 1,3-beta-glucosidase (EC 3.2.1.58); glucan 1,4-beta-glucosidase (EC 3.2.1.74); exo-1,3-1,4-glucanase (EC 3.2.1.-); alphalpha-L-arabinofuranosidase (EC 3.2.1.55).	Cytoplasmic	9.97
TPKF.Bin52|TPKF__63817_8	GT2	GT	cellulose synthase (EC 2.4.1.12); chitin synthase (EC 2.4.1.16); dolichyl-phosphate beta-D-mannosyltransferase (EC 2.4.1.83); dolichyl-phosphate beta-glucosyltransferase (EC 2.4.1.117); N-acetylglucosaminyltransferase (EC 2.4.1.-); N-acetylgalactosaminyltransferase (EC 2.4.1.-); hyaluronan synthase (EC 2.4.1.212); chitin oligosaccharide synthase (EC 2.4.1.-); beta-1,3-glucan synthase (EC 2.4.1.34); beta-1,4-mannan synthase (EC 2.4.1.-); beta-mannosylphosphodecaprenol??????mannooligosaccharide alpha-1,6-mannosyltransferase (EC 2.4.1.199); alpha-1,3-L-rhamnosyltransferase (EC 2.4.1.-)	CytoplasmicMembrane	8.78
TPKF.Bin52|TPKF__649094_13	GT83	GT	undecaprenyl phosphate-alpha-L-Ara4N: 4-amino-4-deoxy-beta-L-arabinosyltransferase (EC 2.4.2.-); dodecaprenyl phosphate-beta-galacturonic acid: lipopolysaccharide core alpha-galacturonosyl transferase (EC 2.4.1.-)	CytoplasmicMembrane	10
TPKF.Bin52|TPKF__649758_1	GH74	GH	endoglucanase (EC 3.2.1.4); oligoxyloglucan reducing end-specific cellobiohydrolase (EC 3.2.1.150); xyloglucanase (EC 3.2.1.151)	CytoplasmicMembrane	9.55
TPKF.Bin52|TPKF__649758_42	CE5	CE	acetyl xylan esterase (EC 3.1.1.72); cutinase (EC 3.1.1.74)	Unknown
TPKF.Bin52|TPKF__654129_15	CE4	CE	acetyl xylan esterase (EC 3.1.1.72); chitin deacetylase (EC 3.5.1.41); chitooligosaccharide deacetylase (EC 3.5.1.-); peptidoglycan GlcNAc deacetylase (EC 3.5.1.-); peptidoglycan N-acetylmuramic acid deacetylase (EC 3.5.1.-).	Extracellular	8.91
TPKF.Bin52|TPKF__659091_4	GH5	GH	chitosanase (EC 3.2.1.132); beta-mannosidase (EC 3.2.1.25); Cellulase (EC 3.2.1.4); glucan 1,3-beta-glucosidase (EC 3.2.1.58); licheninase (EC 3.2.1.73); glucan endo-1,6-beta-glucosidase (EC 3.2.1.75); mannan endo-beta-1,4-mannosidase (EC 3.2.1.78); endo-beta-1,4-xylanase (EC 3.2.1.8); cellulose beta-1,4-cellobiosidase (EC 3.2.1.91); beta-1,3-mannanase (EC 3.2.1.-); xyloglucan-specific endo-beta-1,4-glucanase (EC 3.2.1.151); mannan transglycosylase (EC 2.4.1.-); endo-beta-1,6-galactanase (EC 3.2.1.164)	Unknown
TPKF.Bin52|TPKF__659091_47	GH128	GH	??-1,3-glucanase (EC 3.2.1.39)	Unknown
TPKF.Bin52|TPKF__668330_34	GH44	GH	endoglucanase (EC 3.2.1.4); xyloglucanase (EC 3.2.1.151)	Unknown
TPKF.Bin52|TPKF__668330_40	CE10	CE	arylesterase (EC 3.1.1.-); carboxyl esterase (EC 3.1.1.3); acetylcholinesterase (EC 3.1.1.7); cholinesterase (EC 3.1.1.8); sterol esterase (EC 3.1.1.13); brefeldin A esterase (EC 3.1.1.-).	Cytoplasmic	7.5
TPKF.Bin52|TPKF__670588_19	CE11	CE	UDP-3-0-acyl N-acetylglucosamine deacetylase (EC 3.5.1.-).	Unknown
TPKF.Bin52|TPKF__684159_19	CE1	CE	acetyl xylan esterase (EC 3.1.1.72); cinnamoyl esterase (EC 3.1.1.-); feruloyl esterase (EC 3.1.1.73); carboxylesterase (EC 3.1.1.1); S-formylglutathione hydrolase (EC 3.1.2.12)	Cytoplasmic	7.5
TPKF.Bin52|TPKF__692205_9	CE1	CE	acetyl xylan esterase (EC 3.1.1.72); cinnamoyl esterase (EC 3.1.1.-); feruloyl esterase (EC 3.1.1.73); carboxylesterase (EC 3.1.1.1); S-formylglutathione hydrolase (EC 3.1.2.12)	CytoplasmicMembrane	9.55
TPKF.Bin52|TPKF__700712_19	AA4	AA	vanillyl-alcohol oxidase (EC 1.1.3.38)	Cytoplasmic	7.5
TPKF.Bin52|TPKF__702844_11	AA7	AA	glucooligosaccharide oxidase (EC 1.1.3.-); chitooligosaccharide oxidase (EC 1.1.3.-)	Unknown
TPKF.Bin52|TPKF__703481_12	CE4	CE	acetyl xylan esterase (EC 3.1.1.72); chitin deacetylase (EC 3.5.1.41); chitooligosaccharide deacetylase (EC 3.5.1.-); peptidoglycan GlcNAc deacetylase (EC 3.5.1.-); peptidoglycan N-acetylmuramic acid deacetylase (EC 3.5.1.-).	Cytoplasmic	9.67
TPKF.Bin52|TPKF__703481_2	GH16	GH	xyloglucan:xyloglucosyltransferase (EC 2.4.1.207); keratan-sulfate endo-1,4-beta-galactosidase (EC 3.2.1.103); endo-1,3-beta-glucanase (EC 3.2.1.39); endo-1,3(4)-beta-glucanase (EC 3.2.1.6); licheninase (EC 3.2.1.73); beta-agarase (EC 3.2.1.81); kappa;-carrageenase (EC 3.2.1.83); xyloglucanase (EC 3.2.1.151)	Extracellular	9.72
TPKF.Bin52|TPKF__703481_34	CE3	CE	acetyl xylan esterase (EC 3.1.1.72).	Cytoplasmic	7.5
TPKF.Bin52|TPKF__703481_36	CE1	CE	acetyl xylan esterase (EC 3.1.1.72); cinnamoyl esterase (EC 3.1.1.-); feruloyl esterase (EC 3.1.1.73); carboxylesterase (EC 3.1.1.1); S-formylglutathione hydrolase (EC 3.1.2.12)	Cytoplasmic	(This
TPKF.Bin52|TPKF__751433_8	CE7	CE	acetyl xylan esterase (EC 3.1.1.72); cephalosporin-C deacetylase (EC 3.1.1.41).	Unknown
TPKF.Bin52|TPKF__770306_15	CE10	CE	arylesterase (EC 3.1.1.-); carboxyl esterase (EC 3.1.1.3); acetylcholinesterase (EC 3.1.1.7); cholinesterase (EC 3.1.1.8); sterol esterase (EC 3.1.1.13); brefeldin A esterase (EC 3.1.1.-).	Cytoplasmic	7.5
TPKF.Bin52|TPKF__783480_19	GH43	GH	beta-xylosidase (EC 3.2.1.37); beta-1,3-xylosidase (EC 3.2.1.-); alpha-L-arabinofuranosidase (EC 3.2.1.55); arabinanase (EC 3.2.1.99); xylanase (EC 3.2.1.8); galactan 1,3-beta-galactosidase (EC 3.2.1.145)	Cytoplasmic	7.5
TPKF.Bin52|TPKF__790332_1	CBM13	CBM	Modules of approx. 150 residues which always appear as a threefold internal repeat. The only apparent exception to this, xylanase II of Actinomadura sp. FC7 (GenBank U08894), is in fact not completely sequenced. These modules were first identified in several plant lectins such as ricin or agglutinin of Ricinus communis which bind galactose residues. The three-dimensional structure of a plant lectin has been determined and displays a pseudo-threefold symmetry in accord with the observed sequence threefold repeat. These modules have since been found in a number of other proteins of various functions including glycoside hydrolases and glycosyltransferases. While in the plant lectins this module binds mannose, binding to xylan has been demonstrated in the Streptomyces lividans xylanase A and arabinofuranosidase B. Binding to GalNAc has been shown for the corresponding module of GalNAc transferase 4. For the other proteins, the binding specificity of these modules has not been established. The pseudo three-fold symmetry of the CBM13 module has now been confirmed in the 3-D structure of the intact, two-domain, xylanase of Streptomyces olivaceoviridis.	Extracellular	9.72
TPKF.Bin52|TPKF__802783_12	GT2	GT	cellulose synthase (EC 2.4.1.12); chitin synthase (EC 2.4.1.16); dolichyl-phosphate beta-D-mannosyltransferase (EC 2.4.1.83); dolichyl-phosphate beta-glucosyltransferase (EC 2.4.1.117); N-acetylglucosaminyltransferase (EC 2.4.1.-); N-acetylgalactosaminyltransferase (EC 2.4.1.-); hyaluronan synthase (EC 2.4.1.212); chitin oligosaccharide synthase (EC 2.4.1.-); beta-1,3-glucan synthase (EC 2.4.1.34); beta-1,4-mannan synthase (EC 2.4.1.-); beta-mannosylphosphodecaprenol??????mannooligosaccharide alpha-1,6-mannosyltransferase (EC 2.4.1.199); alpha-1,3-L-rhamnosyltransferase (EC 2.4.1.-)	CytoplasmicMembrane	10
TPKF.Bin52|TPKF__812847_30	CE1	CE	acetyl xylan esterase (EC 3.1.1.72); cinnamoyl esterase (EC 3.1.1.-); feruloyl esterase (EC 3.1.1.73); carboxylesterase (EC 3.1.1.1); S-formylglutathione hydrolase (EC 3.1.2.12)	Cytoplasmic	7.5
TPKF.Bin52|TPKF__820644_3	AA3	AA	cellobiose dehydrogenase (EC 1.1.99.18); glucose 1-oxidase (EC 1.1.3.4); aryl alcohol oxidase (EC 1.1.3.7); alcohol oxidase (EC 1.1.3.13); pyranose oxidase (EC 1.1.3.10)	Cytoplasmic	7.5
TPKF.Bin52|TPKF__821240_2	GH23	GH	lysozyme type G (EC 3.2.1.17); peptidoglycan lyase (EC 4.2.2.-) also known in the literature as peptidoglycan lytic transglycosylase	Cytoplasmic	7.5
TPKF.Bin52|TPKF__844056_35	GH39	GH	alpha-L-iduronidase (EC 3.2.1.76); beta-xylosidase (EC 3.2.1.37).	Unknown
TPKF.Bin52|TPKF__844056_5	GT2	GT	cellulose synthase (EC 2.4.1.12); chitin synthase (EC 2.4.1.16); dolichyl-phosphate beta-D-mannosyltransferase (EC 2.4.1.83); dolichyl-phosphate beta-glucosyltransferase (EC 2.4.1.117); N-acetylglucosaminyltransferase (EC 2.4.1.-); N-acetylgalactosaminyltransferase (EC 2.4.1.-); hyaluronan synthase (EC 2.4.1.212); chitin oligosaccharide synthase (EC 2.4.1.-); beta-1,3-glucan synthase (EC 2.4.1.34); beta-1,4-mannan synthase (EC 2.4.1.-); beta-mannosylphosphodecaprenol??????mannooligosaccharide alpha-1,6-mannosyltransferase (EC 2.4.1.199); alpha-1,3-L-rhamnosyltransferase (EC 2.4.1.-)	CytoplasmicMembrane	10
TPKF.Bin52|TPKF__844056_6	GH9	GH	endoglucanase (EC 3.2.1.4); cellobiohydrolase (EC 3.2.1.91); beta-glucosidase (EC 3.2.1.21); exo-beta-glucosaminidase (EC 3.2.1.165)	CytoplasmicMembrane	8.77
TPKF.Bin52|TPKF__844056_65	GH15	GH	glucoamylase (EC 3.2.1.3); glucodextranase (EC 3.2.1.70); alpha,alpha-trehalase (EC 3.2.1.28)	Unknown
TPKF.Bin52|TPKF__844056_68	GH13	GH	alpha-amylase (EC 3.2.1.1); pullulanase (EC 3.2.1.41); cyclomaltodextrin glucanotransferase (EC 2.4.1.19); cyclomaltodextrinase (EC 3.2.1.54); trehalose-6-phosphate hydrolase (EC 3.2.1.93); oligo-alpha-glucosidase (EC 3.2.1.10); maltogenic amylase (EC 3.2.1.133); neopullulanase (EC 3.2.1.135); alpha-glucosidase (EC 3.2.1.20); maltotetraose-forming alpha-amylase (EC 3.2.1.60); isoamylase (EC 3.2.1.68); glucodextranase (EC 3.2.1.70); maltohexaose-forming alpha-amylase (EC 3.2.1.98); maltotriose-forming alpha-amylase (EC 3.2.1.116); branching enzyme (EC 2.4.1.18); trehalose synthase (EC 5.4.99.16); 4-alpha-glucanotransferase (EC 2.4.1.25); maltopentaose-forming alpha-amylase (EC 3.2.1.-) ; amylosucrase (EC 2.4.1.4) ; sucrose phosphorylase (EC 2.4.1.7); malto-oligosyltrehalose trehalohydrolase (EC 3.2.1.141); isomaltulose synthase (EC 5.4.99.11); amino acid transporter.	Extracellular	9.72
TPKF.Bin52|TPKF__844056_8	GH75	GH	chitosanase (EC 3.2.1.132)	Unknown
TPKF.Bin52|TPKF__851444_50	GT4	GT	sucrose synthase (EC 2.4.1.13); sucrose-phosphate synthase (EC 2.4.1.14); alpha-glucosyltransferase (EC 2.4.1.52); lipopolysaccharide N-acetylglucosaminyltransferase (EC 2.4.1.56); GDP-Man alpha-mannosyltransferase (EC 2.4.1.-); 1,2-diacylglycerol 3-glucosyltransferase (EC 2.4.1.157); diglucosyl diacylglycerol synthase (EC 2.4.1.208); digalactosyldiacylglycerol synthase (EC 2.4.1.141); trehalose phosphorylase (EC 2.4.1.231); phosphatidylinositol alpha-mannosyltransferase (EC 2.4.1.57); UDP-Gal alpha-galactosyltransferase (EC 2.4.1.-); UDP-Xyl alpha-xylosyltransferase (EC 2.4.2.-)	Cytoplasmic	7.5
TPKF.Bin52|TPKF__851444_55	GT4	GT	sucrose synthase (EC 2.4.1.13); sucrose-phosphate synthase (EC 2.4.1.14); alpha-glucosyltransferase (EC 2.4.1.52); lipopolysaccharide N-acetylglucosaminyltransferase (EC 2.4.1.56); GDP-Man alpha-mannosyltransferase (EC 2.4.1.-); 1,2-diacylglycerol 3-glucosyltransferase (EC 2.4.1.157); diglucosyl diacylglycerol synthase (EC 2.4.1.208); digalactosyldiacylglycerol synthase (EC 2.4.1.141); trehalose phosphorylase (EC 2.4.1.231); phosphatidylinositol alpha-mannosyltransferase (EC 2.4.1.57); UDP-Gal alpha-galactosyltransferase (EC 2.4.1.-); UDP-Xyl alpha-xylosyltransferase (EC 2.4.2.-)	Cytoplasmic	7.5
TPKF.Bin52|TPKF__851444_6	CE1	CE	acetyl xylan esterase (EC 3.1.1.72); cinnamoyl esterase (EC 3.1.1.-); feruloyl esterase (EC 3.1.1.73); carboxylesterase (EC 3.1.1.1); S-formylglutathione hydrolase (EC 3.1.2.12)	Unknown
TPKF.Bin52|TPKF__866626_6	CE4	CE	acetyl xylan esterase (EC 3.1.1.72); chitin deacetylase (EC 3.5.1.41); chitooligosaccharide deacetylase (EC 3.5.1.-); peptidoglycan GlcNAc deacetylase (EC 3.5.1.-); peptidoglycan N-acetylmuramic acid deacetylase (EC 3.5.1.-).	Cytoplasmic	9.67
TPKF.Bin52|TPKF__871095_11	GH25	GH	lysozyme (EC 3.2.1.17)	Extracellular	9.72
TPKF.Bin52|TPKF__89188_2	GH76	GH	alpha-1,6-mannanase (EC 3.2.1.101)	Unknown
TPKF.Bin52|TPKF__89188_5	CBM9	CBM	Modules of approx. 170 residues found so far only in xylanases. The cellulose-binding function has been demonstrated in one case.	Cytoplasmic	7.5
TPKF.Bin52|TPKF__904470_21	GT4	GT	sucrose synthase (EC 2.4.1.13); sucrose-phosphate synthase (EC 2.4.1.14); alpha-glucosyltransferase (EC 2.4.1.52); lipopolysaccharide N-acetylglucosaminyltransferase (EC 2.4.1.56); GDP-Man alpha-mannosyltransferase (EC 2.4.1.-); 1,2-diacylglycerol 3-glucosyltransferase (EC 2.4.1.157); diglucosyl diacylglycerol synthase (EC 2.4.1.208); digalactosyldiacylglycerol synthase (EC 2.4.1.141); trehalose phosphorylase (EC 2.4.1.231); phosphatidylinositol alpha-mannosyltransferase (EC 2.4.1.57); UDP-Gal alpha-galactosyltransferase (EC 2.4.1.-); UDP-Xyl alpha-xylosyltransferase (EC 2.4.2.-)	Cytoplasmic	7.5
TPKF.Bin52|TPKF__904470_22	CE14	CE	N-acetyl-1-D-myo-inosityl-2-amino-2-deoxy-alpha-D-glucopyranoside deacetylase (EC 3.5.1.89); diacetylchitobiose deacetylase (EC 3.5.1.-); mycothiol S-conjugate amidase (EC 3.5.1.-)	Cytoplasmic	7.5
TPKF.Bin52|TPKF__904470_31	GT4	GT	sucrose synthase (EC 2.4.1.13); sucrose-phosphate synthase (EC 2.4.1.14); alpha-glucosyltransferase (EC 2.4.1.52); lipopolysaccharide N-acetylglucosaminyltransferase (EC 2.4.1.56); GDP-Man alpha-mannosyltransferase (EC 2.4.1.-); 1,2-diacylglycerol 3-glucosyltransferase (EC 2.4.1.157); diglucosyl diacylglycerol synthase (EC 2.4.1.208); digalactosyldiacylglycerol synthase (EC 2.4.1.141); trehalose phosphorylase (EC 2.4.1.231); phosphatidylinositol alpha-mannosyltransferase (EC 2.4.1.57); UDP-Gal alpha-galactosyltransferase (EC 2.4.1.-); UDP-Xyl alpha-xylosyltransferase (EC 2.4.2.-)	Cytoplasmic	7.5
TPKF.Bin52|TPKF__904470_33	GH2	GH	beta-galactosidase (EC 3.2.1.23) ; beta-mannosidase (EC 3.2.1.25); beta-glucuronidase (EC 3.2.1.31); mannosylglycoprotein endo-beta-mannosidase (EC 3.2.1.152); exo-beta-glucosaminidase (EC 3.2.1.165)	Cytoplasmic	7.5
TPKF.Bin52|TPKF__904470_34	GH1	GH	beta-glucosidase (EC 3.2.1.21); beta-galactosidase (EC 3.2.1.23); beta-mannosidase (EC 3.2.1.25); beta-glucuronidase (EC 3.2.1.31); beta-D-fucosidase (EC 3.2.1.38); phlorizin hydrolase (EC 3.2.1.62); exo-beta-1,4-glucanase (EC 3.2.1.74); 6-phospho-beta-galactosidase (EC 3.2.1.85); 6-phospho-beta-glucosidase (EC 3.2.1.86); strictosidine beta-glucosidase (EC 3.2.1.105); lactase (EC 3.2.1.108); amygdalin beta-glucosidase (EC 3.2.1.117); prunasin beta-glucosidase (EC 3.2.1.118); raucaffricine beta-glucosidase (EC 3.2.1.125); thioglucosidase (EC 3.2.1.147); beta-primeverosidase (EC 3.2.1.149); isoflavonoid 7-O-beta-apiosyl-beta-glucosidase (EC 3.2.1.161); hydroxyisourate hydrolase (EC 3.-.-.-); beta-glycosidase (EC 3.2.1.-)	Cytoplasmic	7.5
TPKF.Bin52|TPKF__904470_36	GH1	GH	beta-glucosidase (EC 3.2.1.21); beta-galactosidase (EC 3.2.1.23); beta-mannosidase (EC 3.2.1.25); beta-glucuronidase (EC 3.2.1.31); beta-D-fucosidase (EC 3.2.1.38); phlorizin hydrolase (EC 3.2.1.62); exo-beta-1,4-glucanase (EC 3.2.1.74); 6-phospho-beta-galactosidase (EC 3.2.1.85); 6-phospho-beta-glucosidase (EC 3.2.1.86); strictosidine beta-glucosidase (EC 3.2.1.105); lactase (EC 3.2.1.108); amygdalin beta-glucosidase (EC 3.2.1.117); prunasin beta-glucosidase (EC 3.2.1.118); raucaffricine beta-glucosidase (EC 3.2.1.125); thioglucosidase (EC 3.2.1.147); beta-primeverosidase (EC 3.2.1.149); isoflavonoid 7-O-beta-apiosyl-beta-glucosidase (EC 3.2.1.161); hydroxyisourate hydrolase (EC 3.-.-.-); beta-glycosidase (EC 3.2.1.-)	Cytoplasmic	7.5
TPKF.Bin52|TPKF__904470_40	GH13	GH	alpha-amylase (EC 3.2.1.1); pullulanase (EC 3.2.1.41); cyclomaltodextrin glucanotransferase (EC 2.4.1.19); cyclomaltodextrinase (EC 3.2.1.54); trehalose-6-phosphate hydrolase (EC 3.2.1.93); oligo-alpha-glucosidase (EC 3.2.1.10); maltogenic amylase (EC 3.2.1.133); neopullulanase (EC 3.2.1.135); alpha-glucosidase (EC 3.2.1.20); maltotetraose-forming alpha-amylase (EC 3.2.1.60); isoamylase (EC 3.2.1.68); glucodextranase (EC 3.2.1.70); maltohexaose-forming alpha-amylase (EC 3.2.1.98); maltotriose-forming alpha-amylase (EC 3.2.1.116); branching enzyme (EC 2.4.1.18); trehalose synthase (EC 5.4.99.16); 4-alpha-glucanotransferase (EC 2.4.1.25); maltopentaose-forming alpha-amylase (EC 3.2.1.-) ; amylosucrase (EC 2.4.1.4) ; sucrose phosphorylase (EC 2.4.1.7); malto-oligosyltrehalose trehalohydrolase (EC 3.2.1.141); isomaltulose synthase (EC 5.4.99.11); amino acid transporter.	Cytoplasmic	9.97
TPKF.Bin52|TPKF__919347_15	GT89	GT	beta-D-arabinofuranosyl-1-monophosphoryldecaprenol : arabinan beta-1,2-arabinofuranosyltransferase (EC 2.4.2.-)	CytoplasmicMembrane	10
TPKF.Bin52|TPKF__925121_4	CE1	CE	acetyl xylan esterase (EC 3.1.1.72); cinnamoyl esterase (EC 3.1.1.-); feruloyl esterase (EC 3.1.1.73); carboxylesterase (EC 3.1.1.1); S-formylglutathione hydrolase (EC 3.1.2.12)	Cytoplasmic	9.97
TPKF.Bin52|TPKF__92520_10	GH13	GH	alpha-amylase (EC 3.2.1.1); pullulanase (EC 3.2.1.41); cyclomaltodextrin glucanotransferase (EC 2.4.1.19); cyclomaltodextrinase (EC 3.2.1.54); trehalose-6-phosphate hydrolase (EC 3.2.1.93); oligo-alpha-glucosidase (EC 3.2.1.10); maltogenic amylase (EC 3.2.1.133); neopullulanase (EC 3.2.1.135); alpha-glucosidase (EC 3.2.1.20); maltotetraose-forming alpha-amylase (EC 3.2.1.60); isoamylase (EC 3.2.1.68); glucodextranase (EC 3.2.1.70); maltohexaose-forming alpha-amylase (EC 3.2.1.98); maltotriose-forming alpha-amylase (EC 3.2.1.116); branching enzyme (EC 2.4.1.18); trehalose synthase (EC 5.4.99.16); 4-alpha-glucanotransferase (EC 2.4.1.25); maltopentaose-forming alpha-amylase (EC 3.2.1.-) ; amylosucrase (EC 2.4.1.4) ; sucrose phosphorylase (EC 2.4.1.7); malto-oligosyltrehalose trehalohydrolase (EC 3.2.1.141); isomaltulose synthase (EC 5.4.99.11); amino acid transporter.	Extracellular	9.6
TPKF.Bin52|TPKF__92520_3	CE1	CE	acetyl xylan esterase (EC 3.1.1.72); cinnamoyl esterase (EC 3.1.1.-); feruloyl esterase (EC 3.1.1.73); carboxylesterase (EC 3.1.1.1); S-formylglutathione hydrolase (EC 3.1.2.12)	Cytoplasmic	7.5
TPKF.Bin52|TPKF__927771_31	GT26	GT	UDP-ManNAcA: beta-N-acetyl mannosaminuronyltransferase (EC 2.4.1.-); UDP-ManNAc: beta-N-acetyl-mannosaminyltransferase (EC 2.4.1.-); UDP-Glc: beta-1,4-glucosyltransferase (EC 2.4.1.-).	CytoplasmicMembrane	8.16
TPKF.Bin52|TPKF__927771_32	GT4	GT	sucrose synthase (EC 2.4.1.13); sucrose-phosphate synthase (EC 2.4.1.14); alpha-glucosyltransferase (EC 2.4.1.52); lipopolysaccharide N-acetylglucosaminyltransferase (EC 2.4.1.56); GDP-Man alpha-mannosyltransferase (EC 2.4.1.-); 1,2-diacylglycerol 3-glucosyltransferase (EC 2.4.1.157); diglucosyl diacylglycerol synthase (EC 2.4.1.208); digalactosyldiacylglycerol synthase (EC 2.4.1.141); trehalose phosphorylase (EC 2.4.1.231); phosphatidylinositol alpha-mannosyltransferase (EC 2.4.1.57); UDP-Gal alpha-galactosyltransferase (EC 2.4.1.-); UDP-Xyl alpha-xylosyltransferase (EC 2.4.2.-)	Cytoplasmic	7.5
TPKF.Bin52|TPKF__927771_4	GT51	GT	murein polymerase (EC 2.4.1.129).	CytoplasmicMembrane	9.99
TPKF.Bin52|TPKF__928550_29	PL1	PL	pectate lyase (EC 4.2.2.2); exo-pectate lyase (EC 4.2.2.9); pectin lyase (EC 4.2.2.10).	Unknown
TPKF.Bin52|TPKF__949878_41	CBM38	CBM	The inulin-binding function has been demonstrated in the case of the cycloinulo-oligosaccharide fructanotransferase from Paenibacillus macerans (Bacillus macerans) by Lee et al. (2004) FEMS Microbiol Lett 234:105-10. (PMID:15109727).	Cytoplasmic	7.5
TPKF.Bin52|TPKF__954288_13	CBM50	CBM	Modules of approx. 50 residues found attached to various enzymes from families GH18, GH19, GH23, GH24, GH25 and GH73, i.e. enzymes cleaving either chitin or peptidoglycan. Binding to chitopentaose demonstrated in the case of Pteris ryukyuensis chitinase A [Ohnuma T et al. (2008) J. Biol. Chem. 283:5178-87 (PMID: 18083709)]. CBM50 modules are also found in a multitude of other enzymes targeting the petidoglycan such as peptidases and amidases. These enzymes are not reported in the list below.	Cytoplasmic	7.5
TPKF.Bin52|TPKF__954288_24	GT2	GT	cellulose synthase (EC 2.4.1.12); chitin synthase (EC 2.4.1.16); dolichyl-phosphate beta-D-mannosyltransferase (EC 2.4.1.83); dolichyl-phosphate beta-glucosyltransferase (EC 2.4.1.117); N-acetylglucosaminyltransferase (EC 2.4.1.-); N-acetylgalactosaminyltransferase (EC 2.4.1.-); hyaluronan synthase (EC 2.4.1.212); chitin oligosaccharide synthase (EC 2.4.1.-); beta-1,3-glucan synthase (EC 2.4.1.34); beta-1,4-mannan synthase (EC 2.4.1.-); beta-mannosylphosphodecaprenol??????mannooligosaccharide alpha-1,6-mannosyltransferase (EC 2.4.1.199); alpha-1,3-L-rhamnosyltransferase (EC 2.4.1.-)	Cytoplasmic	7.5
TPKF.Bin52|TPKF__954288_26	GT2	GT	cellulose synthase (EC 2.4.1.12); chitin synthase (EC 2.4.1.16); dolichyl-phosphate beta-D-mannosyltransferase (EC 2.4.1.83); dolichyl-phosphate beta-glucosyltransferase (EC 2.4.1.117); N-acetylglucosaminyltransferase (EC 2.4.1.-); N-acetylgalactosaminyltransferase (EC 2.4.1.-); hyaluronan synthase (EC 2.4.1.212); chitin oligosaccharide synthase (EC 2.4.1.-); beta-1,3-glucan synthase (EC 2.4.1.34); beta-1,4-mannan synthase (EC 2.4.1.-); beta-mannosylphosphodecaprenol??????mannooligosaccharide alpha-1,6-mannosyltransferase (EC 2.4.1.199); alpha-1,3-L-rhamnosyltransferase (EC 2.4.1.-)	CytoplasmicMembrane	9.55
TPKF.Bin52|TPKF__954288_28	CE4	CE	acetyl xylan esterase (EC 3.1.1.72); chitin deacetylase (EC 3.5.1.41); chitooligosaccharide deacetylase (EC 3.5.1.-); peptidoglycan GlcNAc deacetylase (EC 3.5.1.-); peptidoglycan N-acetylmuramic acid deacetylase (EC 3.5.1.-).	Cytoplasmic	7.5
TPKF.Bin52|TPKF__954288_29	GT2	GT	cellulose synthase (EC 2.4.1.12); chitin synthase (EC 2.4.1.16); dolichyl-phosphate beta-D-mannosyltransferase (EC 2.4.1.83); dolichyl-phosphate beta-glucosyltransferase (EC 2.4.1.117); N-acetylglucosaminyltransferase (EC 2.4.1.-); N-acetylgalactosaminyltransferase (EC 2.4.1.-); hyaluronan synthase (EC 2.4.1.212); chitin oligosaccharide synthase (EC 2.4.1.-); beta-1,3-glucan synthase (EC 2.4.1.34); beta-1,4-mannan synthase (EC 2.4.1.-); beta-mannosylphosphodecaprenol??????mannooligosaccharide alpha-1,6-mannosyltransferase (EC 2.4.1.199); alpha-1,3-L-rhamnosyltransferase (EC 2.4.1.-)	Cytoplasmic	7.5
TPKF.Bin52|TPKF__954288_3	PL15	PL	oligo-alginate lyase (EC 4.2.2.-)	Unknown
TPKF.Bin52|TPKF__954288_31	GH109	GH	alpha-N-acetylgalactosaminidase (EC 3.2.1.49)	Cytoplasmic	7.5
TPKF.Bin52|TPKF__954288_37	GT2	GT	cellulose synthase (EC 2.4.1.12); chitin synthase (EC 2.4.1.16); dolichyl-phosphate beta-D-mannosyltransferase (EC 2.4.1.83); dolichyl-phosphate beta-glucosyltransferase (EC 2.4.1.117); N-acetylglucosaminyltransferase (EC 2.4.1.-); N-acetylgalactosaminyltransferase (EC 2.4.1.-); hyaluronan synthase (EC 2.4.1.212); chitin oligosaccharide synthase (EC 2.4.1.-); beta-1,3-glucan synthase (EC 2.4.1.34); beta-1,4-mannan synthase (EC 2.4.1.-); beta-mannosylphosphodecaprenol??????mannooligosaccharide alpha-1,6-mannosyltransferase (EC 2.4.1.199); alpha-1,3-L-rhamnosyltransferase (EC 2.4.1.-)	CytoplasmicMembrane	9.96
TPKF.Bin52|TPKF__954288_43	GT2	GT	cellulose synthase (EC 2.4.1.12); chitin synthase (EC 2.4.1.16); dolichyl-phosphate beta-D-mannosyltransferase (EC 2.4.1.83); dolichyl-phosphate beta-glucosyltransferase (EC 2.4.1.117); N-acetylglucosaminyltransferase (EC 2.4.1.-); N-acetylgalactosaminyltransferase (EC 2.4.1.-); hyaluronan synthase (EC 2.4.1.212); chitin oligosaccharide synthase (EC 2.4.1.-); beta-1,3-glucan synthase (EC 2.4.1.34); beta-1,4-mannan synthase (EC 2.4.1.-); beta-mannosylphosphodecaprenol??????mannooligosaccharide alpha-1,6-mannosyltransferase (EC 2.4.1.199); alpha-1,3-L-rhamnosyltransferase (EC 2.4.1.-)	Cytoplasmic	7.5
TPKF.Bin52|TPKF__954288_51	GT2	GT	cellulose synthase (EC 2.4.1.12); chitin synthase (EC 2.4.1.16); dolichyl-phosphate beta-D-mannosyltransferase (EC 2.4.1.83); dolichyl-phosphate beta-glucosyltransferase (EC 2.4.1.117); N-acetylglucosaminyltransferase (EC 2.4.1.-); N-acetylgalactosaminyltransferase (EC 2.4.1.-); hyaluronan synthase (EC 2.4.1.212); chitin oligosaccharide synthase (EC 2.4.1.-); beta-1,3-glucan synthase (EC 2.4.1.34); beta-1,4-mannan synthase (EC 2.4.1.-); beta-mannosylphosphodecaprenol??????mannooligosaccharide alpha-1,6-mannosyltransferase (EC 2.4.1.199); alpha-1,3-L-rhamnosyltransferase (EC 2.4.1.-)	CytoplasmicMembrane	10
TPKF.Bin52|TPKF__959808_17	AA12	AA	The pyrroloquinoline quinone-dependent oxidoreductase activity was demonstrated for the CC1G_09525 protein of Coprinopsis cinerea.	CytoplasmicMembrane	9.51
TPKF.Bin52|TPKF__99933_11	GH5	GH	chitosanase (EC 3.2.1.132); beta-mannosidase (EC 3.2.1.25); Cellulase (EC 3.2.1.4); glucan 1,3-beta-glucosidase (EC 3.2.1.58); licheninase (EC 3.2.1.73); glucan endo-1,6-beta-glucosidase (EC 3.2.1.75); mannan endo-beta-1,4-mannosidase (EC 3.2.1.78); endo-beta-1,4-xylanase (EC 3.2.1.8); cellulose beta-1,4-cellobiosidase (EC 3.2.1.91); beta-1,3-mannanase (EC 3.2.1.-); xyloglucan-specific endo-beta-1,4-glucanase (EC 3.2.1.151); mannan transglycosylase (EC 2.4.1.-); endo-beta-1,6-galactanase (EC 3.2.1.164)	Unknown
TPKF.Bin6|TPKF__110979_5	GH19	GH	chitinase (EC 3.2.1.14).	Extracellular	8.91
TPKF.Bin6|TPKF__116193_107	GT4	GT	sucrose synthase (EC 2.4.1.13); sucrose-phosphate synthase (EC 2.4.1.14); alpha-glucosyltransferase (EC 2.4.1.52); lipopolysaccharide N-acetylglucosaminyltransferase (EC 2.4.1.56); GDP-Man alpha-mannosyltransferase (EC 2.4.1.-); 1,2-diacylglycerol 3-glucosyltransferase (EC 2.4.1.157); diglucosyl diacylglycerol synthase (EC 2.4.1.208); digalactosyldiacylglycerol synthase (EC 2.4.1.141); trehalose phosphorylase (EC 2.4.1.231); phosphatidylinositol alpha-mannosyltransferase (EC 2.4.1.57); UDP-Gal alpha-galactosyltransferase (EC 2.4.1.-); UDP-Xyl alpha-xylosyltransferase (EC 2.4.2.-)	Cytoplasmic	7.5
TPKF.Bin6|TPKF__116193_109	GT20	GT	alpha,alpha-trehalose-phosphate synthase [UDP-forming] (EC 2.4.1.15)	Cytoplasmic	9.95
TPKF.Bin6|TPKF__116193_115	CE1	CE	acetyl xylan esterase (EC 3.1.1.72); cinnamoyl esterase (EC 3.1.1.-); feruloyl esterase (EC 3.1.1.73); carboxylesterase (EC 3.1.1.1); S-formylglutathione hydrolase (EC 3.1.2.12)	CytoplasmicMembrane	9.55
TPKF.Bin6|TPKF__116193_89	CBM50	CBM	Modules of approx. 50 residues found attached to various enzymes from families GH18, GH19, GH23, GH24, GH25 and GH73, i.e. enzymes cleaving either chitin or peptidoglycan. Binding to chitopentaose demonstrated in the case of Pteris ryukyuensis chitinase A [Ohnuma T et al. (2008) J. Biol. Chem. 283:5178-87 (PMID: 18083709)]. CBM50 modules are also found in a multitude of other enzymes targeting the petidoglycan such as peptidases and amidases. These enzymes are not reported in the list below.	CytoplasmicMembrane	9.55
TPKF.Bin6|TPKF__136728_7	GT84	GT	cyclic beta-1,2-glucan synthase (EC 2.4.1.-);	CytoplasmicMembrane	10
TPKF.Bin6|TPKF__151491_106	GT21	GT	UDP-Glc: ceramide beta-glucosyltransferase (EC 2.4.1.80).	CytoplasmicMembrane	10
TPKF.Bin6|TPKF__151491_108	CE1	CE	acetyl xylan esterase (EC 3.1.1.72); cinnamoyl esterase (EC 3.1.1.-); feruloyl esterase (EC 3.1.1.73); carboxylesterase (EC 3.1.1.1); S-formylglutathione hydrolase (EC 3.1.2.12)	Cytoplasmic	7.5
TPKF.Bin6|TPKF__151491_110	GT5	GT	UDP-Glc: glycogen glucosyltransferase (EC 2.4.1.11); ADP-Glc: starch glucosyltransferase (EC 2.4.1.21); NDP-Glc: starch glucosyltransferase (EC 2.4.1.242); UDP-Glc: alpha-1,3-glucan synthase (EC 2.4.1.183) UDP-Glc: alpha-1,4-glucan synthase (EC 2.4.1.-)	Cytoplasmic	7.5
TPKF.Bin6|TPKF__151491_134	GH114	GH	endo-alpha-1,4-polygalactosaminidase (EC 3.2.1.109)	CytoplasmicMembrane	9.55
TPKF.Bin6|TPKF__151491_136	GT4	GT	sucrose synthase (EC 2.4.1.13); sucrose-phosphate synthase (EC 2.4.1.14); alpha-glucosyltransferase (EC 2.4.1.52); lipopolysaccharide N-acetylglucosaminyltransferase (EC 2.4.1.56); GDP-Man alpha-mannosyltransferase (EC 2.4.1.-); 1,2-diacylglycerol 3-glucosyltransferase (EC 2.4.1.157); diglucosyl diacylglycerol synthase (EC 2.4.1.208); digalactosyldiacylglycerol synthase (EC 2.4.1.141); trehalose phosphorylase (EC 2.4.1.231); phosphatidylinositol alpha-mannosyltransferase (EC 2.4.1.57); UDP-Gal alpha-galactosyltransferase (EC 2.4.1.-); UDP-Xyl alpha-xylosyltransferase (EC 2.4.2.-)	CytoplasmicMembrane	8.16
TPKF.Bin6|TPKF__151491_165	GT4	GT	sucrose synthase (EC 2.4.1.13); sucrose-phosphate synthase (EC 2.4.1.14); alpha-glucosyltransferase (EC 2.4.1.52); lipopolysaccharide N-acetylglucosaminyltransferase (EC 2.4.1.56); GDP-Man alpha-mannosyltransferase (EC 2.4.1.-); 1,2-diacylglycerol 3-glucosyltransferase (EC 2.4.1.157); diglucosyl diacylglycerol synthase (EC 2.4.1.208); digalactosyldiacylglycerol synthase (EC 2.4.1.141); trehalose phosphorylase (EC 2.4.1.231); phosphatidylinositol alpha-mannosyltransferase (EC 2.4.1.57); UDP-Gal alpha-galactosyltransferase (EC 2.4.1.-); UDP-Xyl alpha-xylosyltransferase (EC 2.4.2.-)	Cytoplasmic	7.5
TPKF.Bin6|TPKF__151491_56	AA7	AA	glucooligosaccharide oxidase (EC 1.1.3.-); chitooligosaccharide oxidase (EC 1.1.3.-)	CytoplasmicMembrane	8.78
TPKF.Bin6|TPKF__156447_123	AA3	AA	cellobiose dehydrogenase (EC 1.1.99.18); glucose 1-oxidase (EC 1.1.3.4); aryl alcohol oxidase (EC 1.1.3.7); alcohol oxidase (EC 1.1.3.13); pyranose oxidase (EC 1.1.3.10)	CytoplasmicMembrane	9.02
TPKF.Bin6|TPKF__156447_13	CE10	CE	arylesterase (EC 3.1.1.-); carboxyl esterase (EC 3.1.1.3); acetylcholinesterase (EC 3.1.1.7); cholinesterase (EC 3.1.1.8); sterol esterase (EC 3.1.1.13); brefeldin A esterase (EC 3.1.1.-).	Cytoplasmic	9.97
TPKF.Bin6|TPKF__156447_154	GH31	GH	alpha-glucosidase (EC 3.2.1.20); alpha-1,3-glucosidase (EC 3.2.1.84); sucrase-isomaltase (EC 3.2.1.48) (EC 3.2.1.10); alpha-xylosidase (EC 3.2.1.-); alpha-glucan lyase (EC 4.2.2.13); isomaltosyltransferase (EC 2.4.1.-).	Cytoplasmic	7.5
TPKF.Bin6|TPKF__156447_4	CBM50	CBM	Modules of approx. 50 residues found attached to various enzymes from families GH18, GH19, GH23, GH24, GH25 and GH73, i.e. enzymes cleaving either chitin or peptidoglycan. Binding to chitopentaose demonstrated in the case of Pteris ryukyuensis chitinase A [Ohnuma T et al. (2008) J. Biol. Chem. 283:5178-87 (PMID: 18083709)]. CBM50 modules are also found in a multitude of other enzymes targeting the petidoglycan such as peptidases and amidases. These enzymes are not reported in the list below.	Unknown
TPKF.Bin6|TPKF__156447_45	AA3	AA	cellobiose dehydrogenase (EC 1.1.99.18); glucose 1-oxidase (EC 1.1.3.4); aryl alcohol oxidase (EC 1.1.3.7); alcohol oxidase (EC 1.1.3.13); pyranose oxidase (EC 1.1.3.10)	CytoplasmicMembrane	8.78
TPKF.Bin6|TPKF__156447_55	GH35	GH	beta-galactosidase (EC 3.2.1.23); exo-beta-glucosaminidase (EC 3.2.1.165)	Cytoplasmic	7.5
TPKF.Bin6|TPKF__156447_7	CE1	CE	acetyl xylan esterase (EC 3.1.1.72); cinnamoyl esterase (EC 3.1.1.-); feruloyl esterase (EC 3.1.1.73); carboxylesterase (EC 3.1.1.1); S-formylglutathione hydrolase (EC 3.1.2.12)	Cytoplasmic	7.5
TPKF.Bin6|TPKF__187201_26	GT35	GT	glycogen or starch phosphorylase (EC 2.4.1.1).	Cytoplasmic	7.5
TPKF.Bin6|TPKF__214282_3	AA3	AA	cellobiose dehydrogenase (EC 1.1.99.18); glucose 1-oxidase (EC 1.1.3.4); aryl alcohol oxidase (EC 1.1.3.7); alcohol oxidase (EC 1.1.3.13); pyranose oxidase (EC 1.1.3.10)	CytoplasmicMembrane	9.51
TPKF.Bin6|TPKF__21723_61	CE1	CE	acetyl xylan esterase (EC 3.1.1.72); cinnamoyl esterase (EC 3.1.1.-); feruloyl esterase (EC 3.1.1.73); carboxylesterase (EC 3.1.1.1); S-formylglutathione hydrolase (EC 3.1.2.12)	Unknown
TPKF.Bin6|TPKF__230388_123	GT2	GT	cellulose synthase (EC 2.4.1.12); chitin synthase (EC 2.4.1.16); dolichyl-phosphate beta-D-mannosyltransferase (EC 2.4.1.83); dolichyl-phosphate beta-glucosyltransferase (EC 2.4.1.117); N-acetylglucosaminyltransferase (EC 2.4.1.-); N-acetylgalactosaminyltransferase (EC 2.4.1.-); hyaluronan synthase (EC 2.4.1.212); chitin oligosaccharide synthase (EC 2.4.1.-); beta-1,3-glucan synthase (EC 2.4.1.34); beta-1,4-mannan synthase (EC 2.4.1.-); beta-mannosylphosphodecaprenol??????mannooligosaccharide alpha-1,6-mannosyltransferase (EC 2.4.1.199); alpha-1,3-L-rhamnosyltransferase (EC 2.4.1.-)	Cytoplasmic	7.5
TPKF.Bin6|TPKF__230388_124	GT4	GT	sucrose synthase (EC 2.4.1.13); sucrose-phosphate synthase (EC 2.4.1.14); alpha-glucosyltransferase (EC 2.4.1.52); lipopolysaccharide N-acetylglucosaminyltransferase (EC 2.4.1.56); GDP-Man alpha-mannosyltransferase (EC 2.4.1.-); 1,2-diacylglycerol 3-glucosyltransferase (EC 2.4.1.157); diglucosyl diacylglycerol synthase (EC 2.4.1.208); digalactosyldiacylglycerol synthase (EC 2.4.1.141); trehalose phosphorylase (EC 2.4.1.231); phosphatidylinositol alpha-mannosyltransferase (EC 2.4.1.57); UDP-Gal alpha-galactosyltransferase (EC 2.4.1.-); UDP-Xyl alpha-xylosyltransferase (EC 2.4.2.-)	Unknown
TPKF.Bin6|TPKF__230388_125	GT4	GT	sucrose synthase (EC 2.4.1.13); sucrose-phosphate synthase (EC 2.4.1.14); alpha-glucosyltransferase (EC 2.4.1.52); lipopolysaccharide N-acetylglucosaminyltransferase (EC 2.4.1.56); GDP-Man alpha-mannosyltransferase (EC 2.4.1.-); 1,2-diacylglycerol 3-glucosyltransferase (EC 2.4.1.157); diglucosyl diacylglycerol synthase (EC 2.4.1.208); digalactosyldiacylglycerol synthase (EC 2.4.1.141); trehalose phosphorylase (EC 2.4.1.231); phosphatidylinositol alpha-mannosyltransferase (EC 2.4.1.57); UDP-Gal alpha-galactosyltransferase (EC 2.4.1.-); UDP-Xyl alpha-xylosyltransferase (EC 2.4.2.-)	Cytoplasmic	7.5
TPKF.Bin6|TPKF__230388_127	GT4	GT	sucrose synthase (EC 2.4.1.13); sucrose-phosphate synthase (EC 2.4.1.14); alpha-glucosyltransferase (EC 2.4.1.52); lipopolysaccharide N-acetylglucosaminyltransferase (EC 2.4.1.56); GDP-Man alpha-mannosyltransferase (EC 2.4.1.-); 1,2-diacylglycerol 3-glucosyltransferase (EC 2.4.1.157); diglucosyl diacylglycerol synthase (EC 2.4.1.208); digalactosyldiacylglycerol synthase (EC 2.4.1.141); trehalose phosphorylase (EC 2.4.1.231); phosphatidylinositol alpha-mannosyltransferase (EC 2.4.1.57); UDP-Gal alpha-galactosyltransferase (EC 2.4.1.-); UDP-Xyl alpha-xylosyltransferase (EC 2.4.2.-)	Cytoplasmic	7.5
TPKF.Bin6|TPKF__230388_137	GH148	GH	beta-1,3-glucanase (EC 3.2.1.-)	Unknown
TPKF.Bin6|TPKF__230388_200	GT51	GT	murein polymerase (EC 2.4.1.129).	CytoplasmicMembrane	9.96
TPKF.Bin6|TPKF__230388_54	GT9	GT	lipopolysaccharide N-acetylglucosaminyltransferase (EC 2.4.1.56); heptosyltransferase (EC 2.4.-.-).	Cytoplasmic	7.5
TPKF.Bin6|TPKF__230388_66	CE16	CE	acetylesterase (EC 3.1.1.6) active on various carbohydrate acetyl esters	CytoplasmicMembrane	9.55
TPKF.Bin6|TPKF__230388_85	CE1	CE	acetyl xylan esterase (EC 3.1.1.72); cinnamoyl esterase (EC 3.1.1.-); feruloyl esterase (EC 3.1.1.73); carboxylesterase (EC 3.1.1.1); S-formylglutathione hydrolase (EC 3.1.2.12)	Cytoplasmic	7.5
TPKF.Bin6|TPKF__242242_109	AA3	AA	cellobiose dehydrogenase (EC 1.1.99.18); glucose 1-oxidase (EC 1.1.3.4); aryl alcohol oxidase (EC 1.1.3.7); alcohol oxidase (EC 1.1.3.13); pyranose oxidase (EC 1.1.3.10)	Cytoplasmic	7.5
TPKF.Bin6|TPKF__242242_36	GT2	GT	cellulose synthase (EC 2.4.1.12); chitin synthase (EC 2.4.1.16); dolichyl-phosphate beta-D-mannosyltransferase (EC 2.4.1.83); dolichyl-phosphate beta-glucosyltransferase (EC 2.4.1.117); N-acetylglucosaminyltransferase (EC 2.4.1.-); N-acetylgalactosaminyltransferase (EC 2.4.1.-); hyaluronan synthase (EC 2.4.1.212); chitin oligosaccharide synthase (EC 2.4.1.-); beta-1,3-glucan synthase (EC 2.4.1.34); beta-1,4-mannan synthase (EC 2.4.1.-); beta-mannosylphosphodecaprenol??????mannooligosaccharide alpha-1,6-mannosyltransferase (EC 2.4.1.199); alpha-1,3-L-rhamnosyltransferase (EC 2.4.1.-)	CytoplasmicMembrane	10
TPKF.Bin6|TPKF__242242_93	CE10	CE	arylesterase (EC 3.1.1.-); carboxyl esterase (EC 3.1.1.3); acetylcholinesterase (EC 3.1.1.7); cholinesterase (EC 3.1.1.8); sterol esterase (EC 3.1.1.13); brefeldin A esterase (EC 3.1.1.-).	Cytoplasmic	9.67
TPKF.Bin6|TPKF__245864_105	AA3	AA	cellobiose dehydrogenase (EC 1.1.99.18); glucose 1-oxidase (EC 1.1.3.4); aryl alcohol oxidase (EC 1.1.3.7); alcohol oxidase (EC 1.1.3.13); pyranose oxidase (EC 1.1.3.10)	CytoplasmicMembrane	8.78
TPKF.Bin6|TPKF__245864_140	PL5	PL	alginate lyase (EC 4.2.2.3).	Cytoplasmic	7.5
TPKF.Bin6|TPKF__245864_145	GH109	GH	alpha-N-acetylgalactosaminidase (EC 3.2.1.49)	Cytoplasmic	7.5
TPKF.Bin6|TPKF__245864_150	GT2	GT	cellulose synthase (EC 2.4.1.12); chitin synthase (EC 2.4.1.16); dolichyl-phosphate beta-D-mannosyltransferase (EC 2.4.1.83); dolichyl-phosphate beta-glucosyltransferase (EC 2.4.1.117); N-acetylglucosaminyltransferase (EC 2.4.1.-); N-acetylgalactosaminyltransferase (EC 2.4.1.-); hyaluronan synthase (EC 2.4.1.212); chitin oligosaccharide synthase (EC 2.4.1.-); beta-1,3-glucan synthase (EC 2.4.1.34); beta-1,4-mannan synthase (EC 2.4.1.-); beta-mannosylphosphodecaprenol??????mannooligosaccharide alpha-1,6-mannosyltransferase (EC 2.4.1.199); alpha-1,3-L-rhamnosyltransferase (EC 2.4.1.-)	Cytoplasmic	7.5
TPKF.Bin6|TPKF__245864_87	GH23	GH	lysozyme type G (EC 3.2.1.17); peptidoglycan lyase (EC 4.2.2.-) also known in the literature as peptidoglycan lytic transglycosylase	CytoplasmicMembrane	9.55
TPKF.Bin6|TPKF__24865_107	CE1	CE	acetyl xylan esterase (EC 3.1.1.72); cinnamoyl esterase (EC 3.1.1.-); feruloyl esterase (EC 3.1.1.73); carboxylesterase (EC 3.1.1.1); S-formylglutathione hydrolase (EC 3.1.2.12)	Cytoplasmic	(This
TPKF.Bin6|TPKF__24865_60	GH109	GH	alpha-N-acetylgalactosaminidase (EC 3.2.1.49)	Cytoplasmic	9.97
TPKF.Bin6|TPKF__254925_32	GH23	GH	lysozyme type G (EC 3.2.1.17); peptidoglycan lyase (EC 4.2.2.-) also known in the literature as peptidoglycan lytic transglycosylase	Unknown
TPKF.Bin6|TPKF__254925_34	GH23	GH	lysozyme type G (EC 3.2.1.17); peptidoglycan lyase (EC 4.2.2.-) also known in the literature as peptidoglycan lytic transglycosylase	Unknown
TPKF.Bin6|TPKF__25832_6	GT2	GT	cellulose synthase (EC 2.4.1.12); chitin synthase (EC 2.4.1.16); dolichyl-phosphate beta-D-mannosyltransferase (EC 2.4.1.83); dolichyl-phosphate beta-glucosyltransferase (EC 2.4.1.117); N-acetylglucosaminyltransferase (EC 2.4.1.-); N-acetylgalactosaminyltransferase (EC 2.4.1.-); hyaluronan synthase (EC 2.4.1.212); chitin oligosaccharide synthase (EC 2.4.1.-); beta-1,3-glucan synthase (EC 2.4.1.34); beta-1,4-mannan synthase (EC 2.4.1.-); beta-mannosylphosphodecaprenol??????mannooligosaccharide alpha-1,6-mannosyltransferase (EC 2.4.1.199); alpha-1,3-L-rhamnosyltransferase (EC 2.4.1.-)	CytoplasmicMembrane	8.78
TPKF.Bin6|TPKF__25832_7	GT87	GT	polyprenol-P-Man: alpha-1,2-mannosyltransferase (EC 2.4.1.-)	CytoplasmicMembrane	10
TPKF.Bin6|TPKF__291795_10	GT2	GT	cellulose synthase (EC 2.4.1.12); chitin synthase (EC 2.4.1.16); dolichyl-phosphate beta-D-mannosyltransferase (EC 2.4.1.83); dolichyl-phosphate beta-glucosyltransferase (EC 2.4.1.117); N-acetylglucosaminyltransferase (EC 2.4.1.-); N-acetylgalactosaminyltransferase (EC 2.4.1.-); hyaluronan synthase (EC 2.4.1.212); chitin oligosaccharide synthase (EC 2.4.1.-); beta-1,3-glucan synthase (EC 2.4.1.34); beta-1,4-mannan synthase (EC 2.4.1.-); beta-mannosylphosphodecaprenol??????mannooligosaccharide alpha-1,6-mannosyltransferase (EC 2.4.1.199); alpha-1,3-L-rhamnosyltransferase (EC 2.4.1.-)	Cytoplasmic	7.5
TPKF.Bin6|TPKF__291795_16	GT9	GT	lipopolysaccharide N-acetylglucosaminyltransferase (EC 2.4.1.56); heptosyltransferase (EC 2.4.-.-).	CytoplasmicMembrane	9.55
TPKF.Bin6|TPKF__291795_17	GT9	GT	lipopolysaccharide N-acetylglucosaminyltransferase (EC 2.4.1.56); heptosyltransferase (EC 2.4.-.-).	CytoplasmicMembrane	9.55
TPKF.Bin6|TPKF__291795_28	GT9	GT	lipopolysaccharide N-acetylglucosaminyltransferase (EC 2.4.1.56); heptosyltransferase (EC 2.4.-.-).	Cytoplasmic	7.5
TPKF.Bin6|TPKF__291795_3	GT81	GT	NDP-Glc: glucosyl-3-phosphoglycerate synthase (EC 2.4.1.-); NDP-Man: mannosyl-3-phosphoglycerate synthase (EC 2.4.1.-);	CytoplasmicMembrane	8.16
TPKF.Bin6|TPKF__291795_6	GT2	GT	cellulose synthase (EC 2.4.1.12); chitin synthase (EC 2.4.1.16); dolichyl-phosphate beta-D-mannosyltransferase (EC 2.4.1.83); dolichyl-phosphate beta-glucosyltransferase (EC 2.4.1.117); N-acetylglucosaminyltransferase (EC 2.4.1.-); N-acetylgalactosaminyltransferase (EC 2.4.1.-); hyaluronan synthase (EC 2.4.1.212); chitin oligosaccharide synthase (EC 2.4.1.-); beta-1,3-glucan synthase (EC 2.4.1.34); beta-1,4-mannan synthase (EC 2.4.1.-); beta-mannosylphosphodecaprenol??????mannooligosaccharide alpha-1,6-mannosyltransferase (EC 2.4.1.199); alpha-1,3-L-rhamnosyltransferase (EC 2.4.1.-)	CytoplasmicMembrane	8.78
TPKF.Bin6|TPKF__291795_7	GT2	GT	cellulose synthase (EC 2.4.1.12); chitin synthase (EC 2.4.1.16); dolichyl-phosphate beta-D-mannosyltransferase (EC 2.4.1.83); dolichyl-phosphate beta-glucosyltransferase (EC 2.4.1.117); N-acetylglucosaminyltransferase (EC 2.4.1.-); N-acetylgalactosaminyltransferase (EC 2.4.1.-); hyaluronan synthase (EC 2.4.1.212); chitin oligosaccharide synthase (EC 2.4.1.-); beta-1,3-glucan synthase (EC 2.4.1.34); beta-1,4-mannan synthase (EC 2.4.1.-); beta-mannosylphosphodecaprenol??????mannooligosaccharide alpha-1,6-mannosyltransferase (EC 2.4.1.199); alpha-1,3-L-rhamnosyltransferase (EC 2.4.1.-)	CytoplasmicMembrane	10
TPKF.Bin6|TPKF__306336_6	GT9	GT	lipopolysaccharide N-acetylglucosaminyltransferase (EC 2.4.1.56); heptosyltransferase (EC 2.4.-.-).	Cytoplasmic	7.5
TPKF.Bin6|TPKF__306336_9	GT2	GT	cellulose synthase (EC 2.4.1.12); chitin synthase (EC 2.4.1.16); dolichyl-phosphate beta-D-mannosyltransferase (EC 2.4.1.83); dolichyl-phosphate beta-glucosyltransferase (EC 2.4.1.117); N-acetylglucosaminyltransferase (EC 2.4.1.-); N-acetylgalactosaminyltransferase (EC 2.4.1.-); hyaluronan synthase (EC 2.4.1.212); chitin oligosaccharide synthase (EC 2.4.1.-); beta-1,3-glucan synthase (EC 2.4.1.34); beta-1,4-mannan synthase (EC 2.4.1.-); beta-mannosylphosphodecaprenol??????mannooligosaccharide alpha-1,6-mannosyltransferase (EC 2.4.1.199); alpha-1,3-L-rhamnosyltransferase (EC 2.4.1.-)	CytoplasmicMembrane	10
TPKF.Bin6|TPKF__317464_11	GT2	GT	cellulose synthase (EC 2.4.1.12); chitin synthase (EC 2.4.1.16); dolichyl-phosphate beta-D-mannosyltransferase (EC 2.4.1.83); dolichyl-phosphate beta-glucosyltransferase (EC 2.4.1.117); N-acetylglucosaminyltransferase (EC 2.4.1.-); N-acetylgalactosaminyltransferase (EC 2.4.1.-); hyaluronan synthase (EC 2.4.1.212); chitin oligosaccharide synthase (EC 2.4.1.-); beta-1,3-glucan synthase (EC 2.4.1.34); beta-1,4-mannan synthase (EC 2.4.1.-); beta-mannosylphosphodecaprenol??????mannooligosaccharide alpha-1,6-mannosyltransferase (EC 2.4.1.199); alpha-1,3-L-rhamnosyltransferase (EC 2.4.1.-)	Unknown
TPKF.Bin6|TPKF__317464_18	GH37	GH	alpha,alpha-trehalase (EC 3.2.1.28).	Cytoplasmic	9.67
TPKF.Bin6|TPKF__317464_24	GT51	GT	murein polymerase (EC 2.4.1.129).	CytoplasmicMembrane	9.99
TPKF.Bin6|TPKF__331385_159	GT9	GT	lipopolysaccharide N-acetylglucosaminyltransferase (EC 2.4.1.56); heptosyltransferase (EC 2.4.-.-).	Cytoplasmic	7.5
TPKF.Bin6|TPKF__331385_248	CE7	CE	acetyl xylan esterase (EC 3.1.1.72); cephalosporin-C deacetylase (EC 3.1.1.41).	Cytoplasmic	7.5
TPKF.Bin6|TPKF__331385_264	GH23	GH	lysozyme type G (EC 3.2.1.17); peptidoglycan lyase (EC 4.2.2.-) also known in the literature as peptidoglycan lytic transglycosylase	Unknown
TPKF.Bin6|TPKF__331385_3	GT104	GT	dTDP-beta-L-Rhap : arginine alpha-L-rhamnosyltransferase (EC 2.4.1.-)	Cytoplasmic	7.5
TPKF.Bin6|TPKF__331385_6	GH3	GH	beta-glucosidase (EC 3.2.1.21); xylan 1,4-beta-xylosidase (EC 3.2.1.37); beta-N-acetylhexosaminidase (EC 3.2.1.52); glucan 1,3-beta-glucosidase (EC 3.2.1.58); glucan 1,4-beta-glucosidase (EC 3.2.1.74); exo-1,3-1,4-glucanase (EC 3.2.1.-); alphalpha-L-arabinofuranosidase (EC 3.2.1.55).	Cytoplasmic	9.97
TPKF.Bin6|TPKF__331385_96	GH103	GH	peptidoglycan lytic transglycosylase (EC 3.2.1.-)	CytoplasmicMembrane	9.99
TPKF.Bin6|TPKF__35350_131	CE1	CE	acetyl xylan esterase (EC 3.1.1.72); cinnamoyl esterase (EC 3.1.1.-); feruloyl esterase (EC 3.1.1.73); carboxylesterase (EC 3.1.1.1); S-formylglutathione hydrolase (EC 3.1.2.12)	Cytoplasmic	7.5
TPKF.Bin6|TPKF__35350_31	CE7	CE	acetyl xylan esterase (EC 3.1.1.72); cephalosporin-C deacetylase (EC 3.1.1.41).	Cytoplasmic	7.5
TPKF.Bin6|TPKF__35350_84	CE1	CE	acetyl xylan esterase (EC 3.1.1.72); cinnamoyl esterase (EC 3.1.1.-); feruloyl esterase (EC 3.1.1.73); carboxylesterase (EC 3.1.1.1); S-formylglutathione hydrolase (EC 3.1.2.12)	Cytoplasmic	7.5
TPKF.Bin6|TPKF__353781_14	AA3	AA	cellobiose dehydrogenase (EC 1.1.99.18); glucose 1-oxidase (EC 1.1.3.4); aryl alcohol oxidase (EC 1.1.3.7); alcohol oxidase (EC 1.1.3.13); pyranose oxidase (EC 1.1.3.10)	Cytoplasmic	7.5
TPKF.Bin6|TPKF__353781_3	GT9	GT	lipopolysaccharide N-acetylglucosaminyltransferase (EC 2.4.1.56); heptosyltransferase (EC 2.4.-.-).	Cytoplasmic	7.5
TPKF.Bin6|TPKF__353781_33	CE16	CE	acetylesterase (EC 3.1.1.6) active on various carbohydrate acetyl esters	Unknown
TPKF.Bin6|TPKF__389031_10	GT20	GT	alpha,alpha-trehalose-phosphate synthase [UDP-forming] (EC 2.4.1.15)	Cytoplasmic	9.95
TPKF.Bin6|TPKF__389031_116	GT83	GT	undecaprenyl phosphate-alpha-L-Ara4N: 4-amino-4-deoxy-beta-L-arabinosyltransferase (EC 2.4.2.-); dodecaprenyl phosphate-beta-galacturonic acid: lipopolysaccharide core alpha-galacturonosyl transferase (EC 2.4.1.-)	CytoplasmicMembrane	10
TPKF.Bin6|TPKF__389031_121	GT4	GT	sucrose synthase (EC 2.4.1.13); sucrose-phosphate synthase (EC 2.4.1.14); alpha-glucosyltransferase (EC 2.4.1.52); lipopolysaccharide N-acetylglucosaminyltransferase (EC 2.4.1.56); GDP-Man alpha-mannosyltransferase (EC 2.4.1.-); 1,2-diacylglycerol 3-glucosyltransferase (EC 2.4.1.157); diglucosyl diacylglycerol synthase (EC 2.4.1.208); digalactosyldiacylglycerol synthase (EC 2.4.1.141); trehalose phosphorylase (EC 2.4.1.231); phosphatidylinositol alpha-mannosyltransferase (EC 2.4.1.57); UDP-Gal alpha-galactosyltransferase (EC 2.4.1.-); UDP-Xyl alpha-xylosyltransferase (EC 2.4.2.-)	Unknown
TPKF.Bin6|TPKF__389031_68	GH15	GH	glucoamylase (EC 3.2.1.3); glucodextranase (EC 3.2.1.70); alpha,alpha-trehalase (EC 3.2.1.28)	Cytoplasmic	7.5
TPKF.Bin6|TPKF__389031_83	GT2	GT	cellulose synthase (EC 2.4.1.12); chitin synthase (EC 2.4.1.16); dolichyl-phosphate beta-D-mannosyltransferase (EC 2.4.1.83); dolichyl-phosphate beta-glucosyltransferase (EC 2.4.1.117); N-acetylglucosaminyltransferase (EC 2.4.1.-); N-acetylgalactosaminyltransferase (EC 2.4.1.-); hyaluronan synthase (EC 2.4.1.212); chitin oligosaccharide synthase (EC 2.4.1.-); beta-1,3-glucan synthase (EC 2.4.1.34); beta-1,4-mannan synthase (EC 2.4.1.-); beta-mannosylphosphodecaprenol??????mannooligosaccharide alpha-1,6-mannosyltransferase (EC 2.4.1.199); alpha-1,3-L-rhamnosyltransferase (EC 2.4.1.-)	Cytoplasmic	7.5
TPKF.Bin6|TPKF__389031_85	GT2	GT	cellulose synthase (EC 2.4.1.12); chitin synthase (EC 2.4.1.16); dolichyl-phosphate beta-D-mannosyltransferase (EC 2.4.1.83); dolichyl-phosphate beta-glucosyltransferase (EC 2.4.1.117); N-acetylglucosaminyltransferase (EC 2.4.1.-); N-acetylgalactosaminyltransferase (EC 2.4.1.-); hyaluronan synthase (EC 2.4.1.212); chitin oligosaccharide synthase (EC 2.4.1.-); beta-1,3-glucan synthase (EC 2.4.1.34); beta-1,4-mannan synthase (EC 2.4.1.-); beta-mannosylphosphodecaprenol??????mannooligosaccharide alpha-1,6-mannosyltransferase (EC 2.4.1.199); alpha-1,3-L-rhamnosyltransferase (EC 2.4.1.-)	Cytoplasmic	7.5
TPKF.Bin6|TPKF__389031_86	GT2	GT	cellulose synthase (EC 2.4.1.12); chitin synthase (EC 2.4.1.16); dolichyl-phosphate beta-D-mannosyltransferase (EC 2.4.1.83); dolichyl-phosphate beta-glucosyltransferase (EC 2.4.1.117); N-acetylglucosaminyltransferase (EC 2.4.1.-); N-acetylgalactosaminyltransferase (EC 2.4.1.-); hyaluronan synthase (EC 2.4.1.212); chitin oligosaccharide synthase (EC 2.4.1.-); beta-1,3-glucan synthase (EC 2.4.1.34); beta-1,4-mannan synthase (EC 2.4.1.-); beta-mannosylphosphodecaprenol??????mannooligosaccharide alpha-1,6-mannosyltransferase (EC 2.4.1.199); alpha-1,3-L-rhamnosyltransferase (EC 2.4.1.-)	CytoplasmicMembrane	8.16
TPKF.Bin6|TPKF__389031_87	GT5	GT	UDP-Glc: glycogen glucosyltransferase (EC 2.4.1.11); ADP-Glc: starch glucosyltransferase (EC 2.4.1.21); NDP-Glc: starch glucosyltransferase (EC 2.4.1.242); UDP-Glc: alpha-1,3-glucan synthase (EC 2.4.1.183) UDP-Glc: alpha-1,4-glucan synthase (EC 2.4.1.-)	Cytoplasmic	7.5
TPKF.Bin6|TPKF__389031_89	GT2	GT	cellulose synthase (EC 2.4.1.12); chitin synthase (EC 2.4.1.16); dolichyl-phosphate beta-D-mannosyltransferase (EC 2.4.1.83); dolichyl-phosphate beta-glucosyltransferase (EC 2.4.1.117); N-acetylglucosaminyltransferase (EC 2.4.1.-); N-acetylgalactosaminyltransferase (EC 2.4.1.-); hyaluronan synthase (EC 2.4.1.212); chitin oligosaccharide synthase (EC 2.4.1.-); beta-1,3-glucan synthase (EC 2.4.1.34); beta-1,4-mannan synthase (EC 2.4.1.-); beta-mannosylphosphodecaprenol??????mannooligosaccharide alpha-1,6-mannosyltransferase (EC 2.4.1.199); alpha-1,3-L-rhamnosyltransferase (EC 2.4.1.-)	Unknown
TPKF.Bin6|TPKF__393586_14	GT2	GT	cellulose synthase (EC 2.4.1.12); chitin synthase (EC 2.4.1.16); dolichyl-phosphate beta-D-mannosyltransferase (EC 2.4.1.83); dolichyl-phosphate beta-glucosyltransferase (EC 2.4.1.117); N-acetylglucosaminyltransferase (EC 2.4.1.-); N-acetylgalactosaminyltransferase (EC 2.4.1.-); hyaluronan synthase (EC 2.4.1.212); chitin oligosaccharide synthase (EC 2.4.1.-); beta-1,3-glucan synthase (EC 2.4.1.34); beta-1,4-mannan synthase (EC 2.4.1.-); beta-mannosylphosphodecaprenol??????mannooligosaccharide alpha-1,6-mannosyltransferase (EC 2.4.1.199); alpha-1,3-L-rhamnosyltransferase (EC 2.4.1.-)	CytoplasmicMembrane	8.16
TPKF.Bin6|TPKF__393586_2	GT83	GT	undecaprenyl phosphate-alpha-L-Ara4N: 4-amino-4-deoxy-beta-L-arabinosyltransferase (EC 2.4.2.-); dodecaprenyl phosphate-beta-galacturonic acid: lipopolysaccharide core alpha-galacturonosyl transferase (EC 2.4.1.-)	CytoplasmicMembrane	10
TPKF.Bin6|TPKF__393586_3	GT83	GT	undecaprenyl phosphate-alpha-L-Ara4N: 4-amino-4-deoxy-beta-L-arabinosyltransferase (EC 2.4.2.-); dodecaprenyl phosphate-beta-galacturonic acid: lipopolysaccharide core alpha-galacturonosyl transferase (EC 2.4.1.-)	CytoplasmicMembrane	10
TPKF.Bin6|TPKF__393586_35	GH114	GH	endo-alpha-1,4-polygalactosaminidase (EC 3.2.1.109)	Unknown
TPKF.Bin6|TPKF__393586_4	GT4	GT	sucrose synthase (EC 2.4.1.13); sucrose-phosphate synthase (EC 2.4.1.14); alpha-glucosyltransferase (EC 2.4.1.52); lipopolysaccharide N-acetylglucosaminyltransferase (EC 2.4.1.56); GDP-Man alpha-mannosyltransferase (EC 2.4.1.-); 1,2-diacylglycerol 3-glucosyltransferase (EC 2.4.1.157); diglucosyl diacylglycerol synthase (EC 2.4.1.208); digalactosyldiacylglycerol synthase (EC 2.4.1.141); trehalose phosphorylase (EC 2.4.1.231); phosphatidylinositol alpha-mannosyltransferase (EC 2.4.1.57); UDP-Gal alpha-galactosyltransferase (EC 2.4.1.-); UDP-Xyl alpha-xylosyltransferase (EC 2.4.2.-)	Cytoplasmic	7.5
TPKF.Bin6|TPKF__393586_9	GH43	GH	beta-xylosidase (EC 3.2.1.37); beta-1,3-xylosidase (EC 3.2.1.-); alpha-L-arabinofuranosidase (EC 3.2.1.55); arabinanase (EC 3.2.1.99); xylanase (EC 3.2.1.8); galactan 1,3-beta-galactosidase (EC 3.2.1.145)	Cytoplasmic	7.5
TPKF.Bin6|TPKF__40264_123	GH27	GH	alpha-galactosidase (EC 3.2.1.22); alpha-N-acetylgalactosaminidase (EC 3.2.1.49); isomalto-dextranase (EC 3.2.1.94); beta-L-arabinopyranosidase (EC 3.2.1.88)	Unknown	(This
TPKF.Bin6|TPKF__40264_76	CE7	CE	acetyl xylan esterase (EC 3.1.1.72); cephalosporin-C deacetylase (EC 3.1.1.41).	Unknown
TPKF.Bin6|TPKF__406392_116	CE14	CE	N-acetyl-1-D-myo-inosityl-2-amino-2-deoxy-alpha-D-glucopyranoside deacetylase (EC 3.5.1.89); diacetylchitobiose deacetylase (EC 3.5.1.-); mycothiol S-conjugate amidase (EC 3.5.1.-)	Unknown
TPKF.Bin6|TPKF__406392_145	GT2	GT	cellulose synthase (EC 2.4.1.12); chitin synthase (EC 2.4.1.16); dolichyl-phosphate beta-D-mannosyltransferase (EC 2.4.1.83); dolichyl-phosphate beta-glucosyltransferase (EC 2.4.1.117); N-acetylglucosaminyltransferase (EC 2.4.1.-); N-acetylgalactosaminyltransferase (EC 2.4.1.-); hyaluronan synthase (EC 2.4.1.212); chitin oligosaccharide synthase (EC 2.4.1.-); beta-1,3-glucan synthase (EC 2.4.1.34); beta-1,4-mannan synthase (EC 2.4.1.-); beta-mannosylphosphodecaprenol??????mannooligosaccharide alpha-1,6-mannosyltransferase (EC 2.4.1.199); alpha-1,3-L-rhamnosyltransferase (EC 2.4.1.-)	CytoplasmicMembrane	10
TPKF.Bin6|TPKF__406392_44	GH133	GH	amylo-??-1,6-glucosidase (EC 3.2.1.33);	CytoplasmicMembrane	8.16
TPKF.Bin6|TPKF__406392_45	GH63	GH	processing alpha-glucosidase (EC 3.2.1.106); alpha-1,3-glucosidase (EC 3.2.1.84); alpha-glucosidase (EC 3.2.1.20)	Cytoplasmic	7.5
TPKF.Bin6|TPKF__406392_46	GH5	GH	chitosanase (EC 3.2.1.132); beta-mannosidase (EC 3.2.1.25); Cellulase (EC 3.2.1.4); glucan 1,3-beta-glucosidase (EC 3.2.1.58); licheninase (EC 3.2.1.73); glucan endo-1,6-beta-glucosidase (EC 3.2.1.75); mannan endo-beta-1,4-mannosidase (EC 3.2.1.78); endo-beta-1,4-xylanase (EC 3.2.1.8); cellulose beta-1,4-cellobiosidase (EC 3.2.1.91); beta-1,3-mannanase (EC 3.2.1.-); xyloglucan-specific endo-beta-1,4-glucanase (EC 3.2.1.151); mannan transglycosylase (EC 2.4.1.-); endo-beta-1,6-galactanase (EC 3.2.1.164)	Unknown
TPKF.Bin6|TPKF__407887_4	GT41	GT	UDP-GlcNAc: peptide beta-N-acetylglucosaminyltransferase (EC 2.4.1.94)	Cytoplasmic	7.5
TPKF.Bin6|TPKF__407887_5	GT41	GT	UDP-GlcNAc: peptide beta-N-acetylglucosaminyltransferase (EC 2.4.1.94)	Cytoplasmic	7.5
TPKF.Bin6|TPKF__407887_6	GT41	GT	UDP-GlcNAc: peptide beta-N-acetylglucosaminyltransferase (EC 2.4.1.94)	Cytoplasmic	7.5
TPKF.Bin6|TPKF__407887_7	GT2	GT	cellulose synthase (EC 2.4.1.12); chitin synthase (EC 2.4.1.16); dolichyl-phosphate beta-D-mannosyltransferase (EC 2.4.1.83); dolichyl-phosphate beta-glucosyltransferase (EC 2.4.1.117); N-acetylglucosaminyltransferase (EC 2.4.1.-); N-acetylgalactosaminyltransferase (EC 2.4.1.-); hyaluronan synthase (EC 2.4.1.212); chitin oligosaccharide synthase (EC 2.4.1.-); beta-1,3-glucan synthase (EC 2.4.1.34); beta-1,4-mannan synthase (EC 2.4.1.-); beta-mannosylphosphodecaprenol??????mannooligosaccharide alpha-1,6-mannosyltransferase (EC 2.4.1.199); alpha-1,3-L-rhamnosyltransferase (EC 2.4.1.-)	Cytoplasmic	7.5
TPKF.Bin6|TPKF__407887_8	GT2	GT	cellulose synthase (EC 2.4.1.12); chitin synthase (EC 2.4.1.16); dolichyl-phosphate beta-D-mannosyltransferase (EC 2.4.1.83); dolichyl-phosphate beta-glucosyltransferase (EC 2.4.1.117); N-acetylglucosaminyltransferase (EC 2.4.1.-); N-acetylgalactosaminyltransferase (EC 2.4.1.-); hyaluronan synthase (EC 2.4.1.212); chitin oligosaccharide synthase (EC 2.4.1.-); beta-1,3-glucan synthase (EC 2.4.1.34); beta-1,4-mannan synthase (EC 2.4.1.-); beta-mannosylphosphodecaprenol??????mannooligosaccharide alpha-1,6-mannosyltransferase (EC 2.4.1.199); alpha-1,3-L-rhamnosyltransferase (EC 2.4.1.-)	Cytoplasmic	7.5
TPKF.Bin6|TPKF__416549_26	CE9	CE	N-acetylglucosamine 6-phosphate deacetylase (EC 3.5.1.25); N-acetylgalactosamine-6-phosphate deacetylase (EC 3.5.1.80).	Cytoplasmic	7.5
TPKF.Bin6|TPKF__416549_81	CE10	CE	arylesterase (EC 3.1.1.-); carboxyl esterase (EC 3.1.1.3); acetylcholinesterase (EC 3.1.1.7); cholinesterase (EC 3.1.1.8); sterol esterase (EC 3.1.1.13); brefeldin A esterase (EC 3.1.1.-).	Cytoplasmic	9.64
TPKF.Bin6|TPKF__449022_162	GH109	GH	alpha-N-acetylgalactosaminidase (EC 3.2.1.49)	Cytoplasmic	7.5
TPKF.Bin6|TPKF__449022_277	GH23	GH	lysozyme type G (EC 3.2.1.17); peptidoglycan lyase (EC 4.2.2.-) also known in the literature as peptidoglycan lytic transglycosylase	Unknown
TPKF.Bin6|TPKF__449022_323	GT2	GT	cellulose synthase (EC 2.4.1.12); chitin synthase (EC 2.4.1.16); dolichyl-phosphate beta-D-mannosyltransferase (EC 2.4.1.83); dolichyl-phosphate beta-glucosyltransferase (EC 2.4.1.117); N-acetylglucosaminyltransferase (EC 2.4.1.-); N-acetylgalactosaminyltransferase (EC 2.4.1.-); hyaluronan synthase (EC 2.4.1.212); chitin oligosaccharide synthase (EC 2.4.1.-); beta-1,3-glucan synthase (EC 2.4.1.34); beta-1,4-mannan synthase (EC 2.4.1.-); beta-mannosylphosphodecaprenol??????mannooligosaccharide alpha-1,6-mannosyltransferase (EC 2.4.1.199); alpha-1,3-L-rhamnosyltransferase (EC 2.4.1.-)	Cytoplasmic	7.5
TPKF.Bin6|TPKF__449022_348	CE3	CE	acetyl xylan esterase (EC 3.1.1.72).	CytoplasmicMembrane	9.55
TPKF.Bin6|TPKF__449022_368	CE10	CE	arylesterase (EC 3.1.1.-); carboxyl esterase (EC 3.1.1.3); acetylcholinesterase (EC 3.1.1.7); cholinesterase (EC 3.1.1.8); sterol esterase (EC 3.1.1.13); brefeldin A esterase (EC 3.1.1.-).	Cytoplasmic	9.97
TPKF.Bin6|TPKF__449022_379	GT20	GT	alpha,alpha-trehalose-phosphate synthase [UDP-forming] (EC 2.4.1.15)	Cytoplasmic	9.95
TPKF.Bin6|TPKF__449022_381	GT4	GT	sucrose synthase (EC 2.4.1.13); sucrose-phosphate synthase (EC 2.4.1.14); alpha-glucosyltransferase (EC 2.4.1.52); lipopolysaccharide N-acetylglucosaminyltransferase (EC 2.4.1.56); GDP-Man alpha-mannosyltransferase (EC 2.4.1.-); 1,2-diacylglycerol 3-glucosyltransferase (EC 2.4.1.157); diglucosyl diacylglycerol synthase (EC 2.4.1.208); digalactosyldiacylglycerol synthase (EC 2.4.1.141); trehalose phosphorylase (EC 2.4.1.231); phosphatidylinositol alpha-mannosyltransferase (EC 2.4.1.57); UDP-Gal alpha-galactosyltransferase (EC 2.4.1.-); UDP-Xyl alpha-xylosyltransferase (EC 2.4.2.-)	Cytoplasmic	7.5
TPKF.Bin6|TPKF__449022_393	GT2	GT	cellulose synthase (EC 2.4.1.12); chitin synthase (EC 2.4.1.16); dolichyl-phosphate beta-D-mannosyltransferase (EC 2.4.1.83); dolichyl-phosphate beta-glucosyltransferase (EC 2.4.1.117); N-acetylglucosaminyltransferase (EC 2.4.1.-); N-acetylgalactosaminyltransferase (EC 2.4.1.-); hyaluronan synthase (EC 2.4.1.212); chitin oligosaccharide synthase (EC 2.4.1.-); beta-1,3-glucan synthase (EC 2.4.1.34); beta-1,4-mannan synthase (EC 2.4.1.-); beta-mannosylphosphodecaprenol??????mannooligosaccharide alpha-1,6-mannosyltransferase (EC 2.4.1.199); alpha-1,3-L-rhamnosyltransferase (EC 2.4.1.-)	Cytoplasmic	7.5
TPKF.Bin6|TPKF__449022_394	GT4	GT	sucrose synthase (EC 2.4.1.13); sucrose-phosphate synthase (EC 2.4.1.14); alpha-glucosyltransferase (EC 2.4.1.52); lipopolysaccharide N-acetylglucosaminyltransferase (EC 2.4.1.56); GDP-Man alpha-mannosyltransferase (EC 2.4.1.-); 1,2-diacylglycerol 3-glucosyltransferase (EC 2.4.1.157); diglucosyl diacylglycerol synthase (EC 2.4.1.208); digalactosyldiacylglycerol synthase (EC 2.4.1.141); trehalose phosphorylase (EC 2.4.1.231); phosphatidylinositol alpha-mannosyltransferase (EC 2.4.1.57); UDP-Gal alpha-galactosyltransferase (EC 2.4.1.-); UDP-Xyl alpha-xylosyltransferase (EC 2.4.2.-)	CytoplasmicMembrane	9.55
TPKF.Bin6|TPKF__449022_396	GT4	GT	sucrose synthase (EC 2.4.1.13); sucrose-phosphate synthase (EC 2.4.1.14); alpha-glucosyltransferase (EC 2.4.1.52); lipopolysaccharide N-acetylglucosaminyltransferase (EC 2.4.1.56); GDP-Man alpha-mannosyltransferase (EC 2.4.1.-); 1,2-diacylglycerol 3-glucosyltransferase (EC 2.4.1.157); diglucosyl diacylglycerol synthase (EC 2.4.1.208); digalactosyldiacylglycerol synthase (EC 2.4.1.141); trehalose phosphorylase (EC 2.4.1.231); phosphatidylinositol alpha-mannosyltransferase (EC 2.4.1.57); UDP-Gal alpha-galactosyltransferase (EC 2.4.1.-); UDP-Xyl alpha-xylosyltransferase (EC 2.4.2.-)	Cytoplasmic	7.5
TPKF.Bin6|TPKF__449022_397	GT4	GT	sucrose synthase (EC 2.4.1.13); sucrose-phosphate synthase (EC 2.4.1.14); alpha-glucosyltransferase (EC 2.4.1.52); lipopolysaccharide N-acetylglucosaminyltransferase (EC 2.4.1.56); GDP-Man alpha-mannosyltransferase (EC 2.4.1.-); 1,2-diacylglycerol 3-glucosyltransferase (EC 2.4.1.157); diglucosyl diacylglycerol synthase (EC 2.4.1.208); digalactosyldiacylglycerol synthase (EC 2.4.1.141); trehalose phosphorylase (EC 2.4.1.231); phosphatidylinositol alpha-mannosyltransferase (EC 2.4.1.57); UDP-Gal alpha-galactosyltransferase (EC 2.4.1.-); UDP-Xyl alpha-xylosyltransferase (EC 2.4.2.-)	Cytoplasmic	7.5
TPKF.Bin6|TPKF__449022_399	CE12	CE	pectin acetylesterase (EC 3.1.1.-); rhamnogalacturonan acetylesterase (EC 3.1.1.-); acetyl xylan esterase (EC 3.1.1.72)	Unknown
