## Supplemental Dataset for "Microbial metabolism of complex organic matter across diverse deep-sea ecosystems" (part 3 of 3)

### Sheet: Supplementary Data 7 (continued)
Supplementary Data 7. Metagenomic analysis of the number of carbohydrate enzymes in MAGs.
TPKF.Bin6|TPKF__449022_40	CE4	CE	acetyl xylan esterase (EC 3.1.1.72); chitin deacetylase (EC 3.5.1.41); chitooligosaccharide deacetylase (EC 3.5.1.-); peptidoglycan GlcNAc deacetylase (EC 3.5.1.-); peptidoglycan N-acetylmuramic acid deacetylase (EC 3.5.1.-).	Cytoplasmic	7.5
TPKF.Bin6|TPKF__449022_403	GT4	GT	sucrose synthase (EC 2.4.1.13); sucrose-phosphate synthase (EC 2.4.1.14); alpha-glucosyltransferase (EC 2.4.1.52); lipopolysaccharide N-acetylglucosaminyltransferase (EC 2.4.1.56); GDP-Man alpha-mannosyltransferase (EC 2.4.1.-); 1,2-diacylglycerol 3-glucosyltransferase (EC 2.4.1.157); diglucosyl diacylglycerol synthase (EC 2.4.1.208); digalactosyldiacylglycerol synthase (EC 2.4.1.141); trehalose phosphorylase (EC 2.4.1.231); phosphatidylinositol alpha-mannosyltransferase (EC 2.4.1.57); UDP-Gal alpha-galactosyltransferase (EC 2.4.1.-); UDP-Xyl alpha-xylosyltransferase (EC 2.4.2.-)	Cytoplasmic	7.5
TPKF.Bin6|TPKF__449022_43	GT2	GT	cellulose synthase (EC 2.4.1.12); chitin synthase (EC 2.4.1.16); dolichyl-phosphate beta-D-mannosyltransferase (EC 2.4.1.83); dolichyl-phosphate beta-glucosyltransferase (EC 2.4.1.117); N-acetylglucosaminyltransferase (EC 2.4.1.-); N-acetylgalactosaminyltransferase (EC 2.4.1.-); hyaluronan synthase (EC 2.4.1.212); chitin oligosaccharide synthase (EC 2.4.1.-); beta-1,3-glucan synthase (EC 2.4.1.34); beta-1,4-mannan synthase (EC 2.4.1.-); beta-mannosylphosphodecaprenol??????mannooligosaccharide alpha-1,6-mannosyltransferase (EC 2.4.1.199); alpha-1,3-L-rhamnosyltransferase (EC 2.4.1.-)	CytoplasmicMembrane	10
TPKF.Bin6|TPKF__449022_46	GT83	GT	undecaprenyl phosphate-alpha-L-Ara4N: 4-amino-4-deoxy-beta-L-arabinosyltransferase (EC 2.4.2.-); dodecaprenyl phosphate-beta-galacturonic acid: lipopolysaccharide core alpha-galacturonosyl transferase (EC 2.4.1.-)	CytoplasmicMembrane	10
TPKF.Bin6|TPKF__449022_63	GT83	GT	undecaprenyl phosphate-alpha-L-Ara4N: 4-amino-4-deoxy-beta-L-arabinosyltransferase (EC 2.4.2.-); dodecaprenyl phosphate-beta-galacturonic acid: lipopolysaccharide core alpha-galacturonosyl transferase (EC 2.4.1.-)	CytoplasmicMembrane	10
TPKF.Bin6|TPKF__449022_76	CBM50	CBM	Modules of approx. 50 residues found attached to various enzymes from families GH18, GH19, GH23, GH24, GH25 and GH73, i.e. enzymes cleaving either chitin or peptidoglycan. Binding to chitopentaose demonstrated in the case of Pteris ryukyuensis chitinase A [Ohnuma T et al. (2008) J. Biol. Chem. 283:5178-87 (PMID: 18083709)]. CBM50 modules are also found in a multitude of other enzymes targeting the petidoglycan such as peptidases and amidases. These enzymes are not reported in the list below.	Unknown
TPKF.Bin6|TPKF__467160_3	GH23	GH	lysozyme type G (EC 3.2.1.17); peptidoglycan lyase (EC 4.2.2.-) also known in the literature as peptidoglycan lytic transglycosylase	CytoplasmicMembrane	9.55
TPKF.Bin6|TPKF__494517_15	GT28	GT	1,2-diacylglycerol 3-beta-galactosyltransferase (EC 2.4.1.46); 1,2-diacylglycerol 3-beta-glucosyltransferase (EC 2.4.1.157); UDP-GlcNAc: Und-PP-MurAc-pentapeptide beta-N-acetylglucosaminyltransferase (EC 2.4.1.227).	CytoplasmicMembrane	9.99
TPKF.Bin6|TPKF__494517_22	CE11	CE	UDP-3-0-acyl N-acetylglucosamine deacetylase (EC 3.5.1.-).	Cytoplasmic	9.97
TPKF.Bin6|TPKF__494517_65	GT51	GT	murein polymerase (EC 2.4.1.129).	CytoplasmicMembrane	9.99
TPKF.Bin6|TPKF__501908_128	GT2	GT	cellulose synthase (EC 2.4.1.12); chitin synthase (EC 2.4.1.16); dolichyl-phosphate beta-D-mannosyltransferase (EC 2.4.1.83); dolichyl-phosphate beta-glucosyltransferase (EC 2.4.1.117); N-acetylglucosaminyltransferase (EC 2.4.1.-); N-acetylgalactosaminyltransferase (EC 2.4.1.-); hyaluronan synthase (EC 2.4.1.212); chitin oligosaccharide synthase (EC 2.4.1.-); beta-1,3-glucan synthase (EC 2.4.1.34); beta-1,4-mannan synthase (EC 2.4.1.-); beta-mannosylphosphodecaprenol??????mannooligosaccharide alpha-1,6-mannosyltransferase (EC 2.4.1.199); alpha-1,3-L-rhamnosyltransferase (EC 2.4.1.-)	Cytoplasmic	7.5
TPKF.Bin6|TPKF__501908_135	CE4	CE	acetyl xylan esterase (EC 3.1.1.72); chitin deacetylase (EC 3.5.1.41); chitooligosaccharide deacetylase (EC 3.5.1.-); peptidoglycan GlcNAc deacetylase (EC 3.5.1.-); peptidoglycan N-acetylmuramic acid deacetylase (EC 3.5.1.-).	Cytoplasmic	9.97
TPKF.Bin6|TPKF__501908_19	CE4	CE	acetyl xylan esterase (EC 3.1.1.72); chitin deacetylase (EC 3.5.1.41); chitooligosaccharide deacetylase (EC 3.5.1.-); peptidoglycan GlcNAc deacetylase (EC 3.5.1.-); peptidoglycan N-acetylmuramic acid deacetylase (EC 3.5.1.-).	Cytoplasmic	7.5
TPKF.Bin6|TPKF__501908_50	GT19	GT	lipid-A-disaccharide synthase (EC 2.4.1.182).	Cytoplasmic	9.97
TPKF.Bin6|TPKF__508769_149	CBM50	CBM	Modules of approx. 50 residues found attached to various enzymes from families GH18, GH19, GH23, GH24, GH25 and GH73, i.e. enzymes cleaving either chitin or peptidoglycan. Binding to chitopentaose demonstrated in the case of Pteris ryukyuensis chitinase A [Ohnuma T et al. (2008) J. Biol. Chem. 283:5178-87 (PMID: 18083709)]. CBM50 modules are also found in a multitude of other enzymes targeting the petidoglycan such as peptidases and amidases. These enzymes are not reported in the list below.	Unknown
TPKF.Bin6|TPKF__508769_19	CE4	CE	acetyl xylan esterase (EC 3.1.1.72); chitin deacetylase (EC 3.5.1.41); chitooligosaccharide deacetylase (EC 3.5.1.-); peptidoglycan GlcNAc deacetylase (EC 3.5.1.-); peptidoglycan N-acetylmuramic acid deacetylase (EC 3.5.1.-).	Cytoplasmic	7.5
TPKF.Bin6|TPKF__508769_6	AA7	AA	glucooligosaccharide oxidase (EC 1.1.3.-); chitooligosaccharide oxidase (EC 1.1.3.-)	Cytoplasmic	7.5
TPKF.Bin6|TPKF__517890_10	GT2	GT	cellulose synthase (EC 2.4.1.12); chitin synthase (EC 2.4.1.16); dolichyl-phosphate beta-D-mannosyltransferase (EC 2.4.1.83); dolichyl-phosphate beta-glucosyltransferase (EC 2.4.1.117); N-acetylglucosaminyltransferase (EC 2.4.1.-); N-acetylgalactosaminyltransferase (EC 2.4.1.-); hyaluronan synthase (EC 2.4.1.212); chitin oligosaccharide synthase (EC 2.4.1.-); beta-1,3-glucan synthase (EC 2.4.1.34); beta-1,4-mannan synthase (EC 2.4.1.-); beta-mannosylphosphodecaprenol??????mannooligosaccharide alpha-1,6-mannosyltransferase (EC 2.4.1.199); alpha-1,3-L-rhamnosyltransferase (EC 2.4.1.-)	CytoplasmicMembrane	8.16
TPKF.Bin6|TPKF__517890_13	GT4	GT	sucrose synthase (EC 2.4.1.13); sucrose-phosphate synthase (EC 2.4.1.14); alpha-glucosyltransferase (EC 2.4.1.52); lipopolysaccharide N-acetylglucosaminyltransferase (EC 2.4.1.56); GDP-Man alpha-mannosyltransferase (EC 2.4.1.-); 1,2-diacylglycerol 3-glucosyltransferase (EC 2.4.1.157); diglucosyl diacylglycerol synthase (EC 2.4.1.208); digalactosyldiacylglycerol synthase (EC 2.4.1.141); trehalose phosphorylase (EC 2.4.1.231); phosphatidylinositol alpha-mannosyltransferase (EC 2.4.1.57); UDP-Gal alpha-galactosyltransferase (EC 2.4.1.-); UDP-Xyl alpha-xylosyltransferase (EC 2.4.2.-)	Cytoplasmic	7.5
TPKF.Bin6|TPKF__517890_14	GT2	GT	cellulose synthase (EC 2.4.1.12); chitin synthase (EC 2.4.1.16); dolichyl-phosphate beta-D-mannosyltransferase (EC 2.4.1.83); dolichyl-phosphate beta-glucosyltransferase (EC 2.4.1.117); N-acetylglucosaminyltransferase (EC 2.4.1.-); N-acetylgalactosaminyltransferase (EC 2.4.1.-); hyaluronan synthase (EC 2.4.1.212); chitin oligosaccharide synthase (EC 2.4.1.-); beta-1,3-glucan synthase (EC 2.4.1.34); beta-1,4-mannan synthase (EC 2.4.1.-); beta-mannosylphosphodecaprenol??????mannooligosaccharide alpha-1,6-mannosyltransferase (EC 2.4.1.199); alpha-1,3-L-rhamnosyltransferase (EC 2.4.1.-)	Cytoplasmic	7.5
TPKF.Bin6|TPKF__517890_17	GT9	GT	lipopolysaccharide N-acetylglucosaminyltransferase (EC 2.4.1.56); heptosyltransferase (EC 2.4.-.-).	Cytoplasmic	7.5
TPKF.Bin6|TPKF__517890_19	GT28	GT	1,2-diacylglycerol 3-beta-galactosyltransferase (EC 2.4.1.46); 1,2-diacylglycerol 3-beta-glucosyltransferase (EC 2.4.1.157); UDP-GlcNAc: Und-PP-MurAc-pentapeptide beta-N-acetylglucosaminyltransferase (EC 2.4.1.227).	CytoplasmicMembrane	8.16
TPKF.Bin6|TPKF__517890_3	CE4	CE	acetyl xylan esterase (EC 3.1.1.72); chitin deacetylase (EC 3.5.1.41); chitooligosaccharide deacetylase (EC 3.5.1.-); peptidoglycan GlcNAc deacetylase (EC 3.5.1.-); peptidoglycan N-acetylmuramic acid deacetylase (EC 3.5.1.-).	Cytoplasmic	9.97
TPKF.Bin6|TPKF__532569_110	CE1	CE	acetyl xylan esterase (EC 3.1.1.72); cinnamoyl esterase (EC 3.1.1.-); feruloyl esterase (EC 3.1.1.73); carboxylesterase (EC 3.1.1.1); S-formylglutathione hydrolase (EC 3.1.2.12)	Unknown
TPKF.Bin6|TPKF__547333_126	AA6	AA	1,4-benzoquinone reductase (EC. 1.6.5.6)	Unknown
TPKF.Bin6|TPKF__547333_13	GT4	GT	sucrose synthase (EC 2.4.1.13); sucrose-phosphate synthase (EC 2.4.1.14); alpha-glucosyltransferase (EC 2.4.1.52); lipopolysaccharide N-acetylglucosaminyltransferase (EC 2.4.1.56); GDP-Man alpha-mannosyltransferase (EC 2.4.1.-); 1,2-diacylglycerol 3-glucosyltransferase (EC 2.4.1.157); diglucosyl diacylglycerol synthase (EC 2.4.1.208); digalactosyldiacylglycerol synthase (EC 2.4.1.141); trehalose phosphorylase (EC 2.4.1.231); phosphatidylinositol alpha-mannosyltransferase (EC 2.4.1.57); UDP-Gal alpha-galactosyltransferase (EC 2.4.1.-); UDP-Xyl alpha-xylosyltransferase (EC 2.4.2.-)	Cytoplasmic	7.5
TPKF.Bin6|TPKF__547333_46	GH73	GH	peptidoglycan hydrolase with endo-beta-N-acetylglucosaminidase specificity (EC 3.2.1.-)	Extracellular	(This
TPKF.Bin6|TPKF__547333_71	AA3	AA	cellobiose dehydrogenase (EC 1.1.99.18); glucose 1-oxidase (EC 1.1.3.4); aryl alcohol oxidase (EC 1.1.3.7); alcohol oxidase (EC 1.1.3.13); pyranose oxidase (EC 1.1.3.10)	CytoplasmicMembrane	9.51
TPKF.Bin6|TPKF__547333_91	GH23	GH	lysozyme type G (EC 3.2.1.17); peptidoglycan lyase (EC 4.2.2.-) also known in the literature as peptidoglycan lytic transglycosylase	Unknown
TPKF.Bin6|TPKF__56585_101	GT2	GT	cellulose synthase (EC 2.4.1.12); chitin synthase (EC 2.4.1.16); dolichyl-phosphate beta-D-mannosyltransferase (EC 2.4.1.83); dolichyl-phosphate beta-glucosyltransferase (EC 2.4.1.117); N-acetylglucosaminyltransferase (EC 2.4.1.-); N-acetylgalactosaminyltransferase (EC 2.4.1.-); hyaluronan synthase (EC 2.4.1.212); chitin oligosaccharide synthase (EC 2.4.1.-); beta-1,3-glucan synthase (EC 2.4.1.34); beta-1,4-mannan synthase (EC 2.4.1.-); beta-mannosylphosphodecaprenol??????mannooligosaccharide alpha-1,6-mannosyltransferase (EC 2.4.1.199); alpha-1,3-L-rhamnosyltransferase (EC 2.4.1.-)	Cytoplasmic	7.5
TPKF.Bin6|TPKF__56585_103	GT4	GT	sucrose synthase (EC 2.4.1.13); sucrose-phosphate synthase (EC 2.4.1.14); alpha-glucosyltransferase (EC 2.4.1.52); lipopolysaccharide N-acetylglucosaminyltransferase (EC 2.4.1.56); GDP-Man alpha-mannosyltransferase (EC 2.4.1.-); 1,2-diacylglycerol 3-glucosyltransferase (EC 2.4.1.157); diglucosyl diacylglycerol synthase (EC 2.4.1.208); digalactosyldiacylglycerol synthase (EC 2.4.1.141); trehalose phosphorylase (EC 2.4.1.231); phosphatidylinositol alpha-mannosyltransferase (EC 2.4.1.57); UDP-Gal alpha-galactosyltransferase (EC 2.4.1.-); UDP-Xyl alpha-xylosyltransferase (EC 2.4.2.-)	CytoplasmicMembrane	8.16
TPKF.Bin6|TPKF__56585_104	GT2	GT	cellulose synthase (EC 2.4.1.12); chitin synthase (EC 2.4.1.16); dolichyl-phosphate beta-D-mannosyltransferase (EC 2.4.1.83); dolichyl-phosphate beta-glucosyltransferase (EC 2.4.1.117); N-acetylglucosaminyltransferase (EC 2.4.1.-); N-acetylgalactosaminyltransferase (EC 2.4.1.-); hyaluronan synthase (EC 2.4.1.212); chitin oligosaccharide synthase (EC 2.4.1.-); beta-1,3-glucan synthase (EC 2.4.1.34); beta-1,4-mannan synthase (EC 2.4.1.-); beta-mannosylphosphodecaprenol??????mannooligosaccharide alpha-1,6-mannosyltransferase (EC 2.4.1.199); alpha-1,3-L-rhamnosyltransferase (EC 2.4.1.-)	Unknown
TPKF.Bin6|TPKF__56585_105	GT4	GT	sucrose synthase (EC 2.4.1.13); sucrose-phosphate synthase (EC 2.4.1.14); alpha-glucosyltransferase (EC 2.4.1.52); lipopolysaccharide N-acetylglucosaminyltransferase (EC 2.4.1.56); GDP-Man alpha-mannosyltransferase (EC 2.4.1.-); 1,2-diacylglycerol 3-glucosyltransferase (EC 2.4.1.157); diglucosyl diacylglycerol synthase (EC 2.4.1.208); digalactosyldiacylglycerol synthase (EC 2.4.1.141); trehalose phosphorylase (EC 2.4.1.231); phosphatidylinositol alpha-mannosyltransferase (EC 2.4.1.57); UDP-Gal alpha-galactosyltransferase (EC 2.4.1.-); UDP-Xyl alpha-xylosyltransferase (EC 2.4.2.-)	Unknown
TPKF.Bin6|TPKF__56585_107	GT4	GT	sucrose synthase (EC 2.4.1.13); sucrose-phosphate synthase (EC 2.4.1.14); alpha-glucosyltransferase (EC 2.4.1.52); lipopolysaccharide N-acetylglucosaminyltransferase (EC 2.4.1.56); GDP-Man alpha-mannosyltransferase (EC 2.4.1.-); 1,2-diacylglycerol 3-glucosyltransferase (EC 2.4.1.157); diglucosyl diacylglycerol synthase (EC 2.4.1.208); digalactosyldiacylglycerol synthase (EC 2.4.1.141); trehalose phosphorylase (EC 2.4.1.231); phosphatidylinositol alpha-mannosyltransferase (EC 2.4.1.57); UDP-Gal alpha-galactosyltransferase (EC 2.4.1.-); UDP-Xyl alpha-xylosyltransferase (EC 2.4.2.-)	Cytoplasmic	7.5
TPKF.Bin6|TPKF__56585_108	GT4	GT	sucrose synthase (EC 2.4.1.13); sucrose-phosphate synthase (EC 2.4.1.14); alpha-glucosyltransferase (EC 2.4.1.52); lipopolysaccharide N-acetylglucosaminyltransferase (EC 2.4.1.56); GDP-Man alpha-mannosyltransferase (EC 2.4.1.-); 1,2-diacylglycerol 3-glucosyltransferase (EC 2.4.1.157); diglucosyl diacylglycerol synthase (EC 2.4.1.208); digalactosyldiacylglycerol synthase (EC 2.4.1.141); trehalose phosphorylase (EC 2.4.1.231); phosphatidylinositol alpha-mannosyltransferase (EC 2.4.1.57); UDP-Gal alpha-galactosyltransferase (EC 2.4.1.-); UDP-Xyl alpha-xylosyltransferase (EC 2.4.2.-)	Cytoplasmic	7.5
TPKF.Bin6|TPKF__56585_115	GH2	GH	beta-galactosidase (EC 3.2.1.23) ; beta-mannosidase (EC 3.2.1.25); beta-glucuronidase (EC 3.2.1.31); mannosylglycoprotein endo-beta-mannosidase (EC 3.2.1.152); exo-beta-glucosaminidase (EC 3.2.1.165)	Cytoplasmic	7.5
TPKF.Bin6|TPKF__56585_118	GT2	GT	cellulose synthase (EC 2.4.1.12); chitin synthase (EC 2.4.1.16); dolichyl-phosphate beta-D-mannosyltransferase (EC 2.4.1.83); dolichyl-phosphate beta-glucosyltransferase (EC 2.4.1.117); N-acetylglucosaminyltransferase (EC 2.4.1.-); N-acetylgalactosaminyltransferase (EC 2.4.1.-); hyaluronan synthase (EC 2.4.1.212); chitin oligosaccharide synthase (EC 2.4.1.-); beta-1,3-glucan synthase (EC 2.4.1.34); beta-1,4-mannan synthase (EC 2.4.1.-); beta-mannosylphosphodecaprenol??????mannooligosaccharide alpha-1,6-mannosyltransferase (EC 2.4.1.199); alpha-1,3-L-rhamnosyltransferase (EC 2.4.1.-)	Cytoplasmic	7.5
TPKF.Bin6|TPKF__56585_122	GT4	GT	sucrose synthase (EC 2.4.1.13); sucrose-phosphate synthase (EC 2.4.1.14); alpha-glucosyltransferase (EC 2.4.1.52); lipopolysaccharide N-acetylglucosaminyltransferase (EC 2.4.1.56); GDP-Man alpha-mannosyltransferase (EC 2.4.1.-); 1,2-diacylglycerol 3-glucosyltransferase (EC 2.4.1.157); diglucosyl diacylglycerol synthase (EC 2.4.1.208); digalactosyldiacylglycerol synthase (EC 2.4.1.141); trehalose phosphorylase (EC 2.4.1.231); phosphatidylinositol alpha-mannosyltransferase (EC 2.4.1.57); UDP-Gal alpha-galactosyltransferase (EC 2.4.1.-); UDP-Xyl alpha-xylosyltransferase (EC 2.4.2.-)	CytoplasmicMembrane	8.16
TPKF.Bin6|TPKF__56585_123	GT4	GT	sucrose synthase (EC 2.4.1.13); sucrose-phosphate synthase (EC 2.4.1.14); alpha-glucosyltransferase (EC 2.4.1.52); lipopolysaccharide N-acetylglucosaminyltransferase (EC 2.4.1.56); GDP-Man alpha-mannosyltransferase (EC 2.4.1.-); 1,2-diacylglycerol 3-glucosyltransferase (EC 2.4.1.157); diglucosyl diacylglycerol synthase (EC 2.4.1.208); digalactosyldiacylglycerol synthase (EC 2.4.1.141); trehalose phosphorylase (EC 2.4.1.231); phosphatidylinositol alpha-mannosyltransferase (EC 2.4.1.57); UDP-Gal alpha-galactosyltransferase (EC 2.4.1.-); UDP-Xyl alpha-xylosyltransferase (EC 2.4.2.-)	CytoplasmicMembrane	8.16
TPKF.Bin6|TPKF__56585_139	AA4	AA	vanillyl-alcohol oxidase (EC 1.1.3.38)	Cytoplasmic	7.5
TPKF.Bin6|TPKF__56585_77	GH135	GH	??-1,4-galactosaminogalactan hydrolase (EC 3.2.1.-)	CytoplasmicMembrane	9.55
TPKF.Bin6|TPKF__56585_96	GH109	GH	alpha-N-acetylgalactosaminidase (EC 3.2.1.49)	Cytoplasmic	7.5
TPKF.Bin6|TPKF__570894_88	CE1	CE	acetyl xylan esterase (EC 3.1.1.72); cinnamoyl esterase (EC 3.1.1.-); feruloyl esterase (EC 3.1.1.73); carboxylesterase (EC 3.1.1.1); S-formylglutathione hydrolase (EC 3.1.2.12)	Cytoplasmic	9.97
TPKF.Bin6|TPKF__577121_29	CBM50	CBM	Modules of approx. 50 residues found attached to various enzymes from families GH18, GH19, GH23, GH24, GH25 and GH73, i.e. enzymes cleaving either chitin or peptidoglycan. Binding to chitopentaose demonstrated in the case of Pteris ryukyuensis chitinase A [Ohnuma T et al. (2008) J. Biol. Chem. 283:5178-87 (PMID: 18083709)]. CBM50 modules are also found in a multitude of other enzymes targeting the petidoglycan such as peptidases and amidases. These enzymes are not reported in the list below.	Unknown
TPKF.Bin6|TPKF__586540_60	GH109	GH	alpha-N-acetylgalactosaminidase (EC 3.2.1.49)	Cytoplasmic	7.5
TPKF.Bin6|TPKF__586540_9	CBM50	CBM	Modules of approx. 50 residues found attached to various enzymes from families GH18, GH19, GH23, GH24, GH25 and GH73, i.e. enzymes cleaving either chitin or peptidoglycan. Binding to chitopentaose demonstrated in the case of Pteris ryukyuensis chitinase A [Ohnuma T et al. (2008) J. Biol. Chem. 283:5178-87 (PMID: 18083709)]. CBM50 modules are also found in a multitude of other enzymes targeting the petidoglycan such as peptidases and amidases. These enzymes are not reported in the list below.	Unknown
TPKF.Bin6|TPKF__588761_65	AA4	AA	vanillyl-alcohol oxidase (EC 1.1.3.38)	Cytoplasmic	7.5
TPKF.Bin6|TPKF__593835_100	GH37	GH	alpha,alpha-trehalase (EC 3.2.1.28).	Cytoplasmic	9.97
TPKF.Bin6|TPKF__593835_114	GH78	GH	alpha-L-rhamnosidase (EC 3.2.1.40)	Cytoplasmic	7.5
TPKF.Bin6|TPKF__593835_41	CE4	CE	acetyl xylan esterase (EC 3.1.1.72); chitin deacetylase (EC 3.5.1.41); chitooligosaccharide deacetylase (EC 3.5.1.-); peptidoglycan GlcNAc deacetylase (EC 3.5.1.-); peptidoglycan N-acetylmuramic acid deacetylase (EC 3.5.1.-).	Extracellular	9.72
TPKF.Bin6|TPKF__593835_42	GH13	GH	alpha-amylase (EC 3.2.1.1); pullulanase (EC 3.2.1.41); cyclomaltodextrin glucanotransferase (EC 2.4.1.19); cyclomaltodextrinase (EC 3.2.1.54); trehalose-6-phosphate hydrolase (EC 3.2.1.93); oligo-alpha-glucosidase (EC 3.2.1.10); maltogenic amylase (EC 3.2.1.133); neopullulanase (EC 3.2.1.135); alpha-glucosidase (EC 3.2.1.20); maltotetraose-forming alpha-amylase (EC 3.2.1.60); isoamylase (EC 3.2.1.68); glucodextranase (EC 3.2.1.70); maltohexaose-forming alpha-amylase (EC 3.2.1.98); maltotriose-forming alpha-amylase (EC 3.2.1.116); branching enzyme (EC 2.4.1.18); trehalose synthase (EC 5.4.99.16); 4-alpha-glucanotransferase (EC 2.4.1.25); maltopentaose-forming alpha-amylase (EC 3.2.1.-) ; amylosucrase (EC 2.4.1.4) ; sucrose phosphorylase (EC 2.4.1.7); malto-oligosyltrehalose trehalohydrolase (EC 3.2.1.141); isomaltulose synthase (EC 5.4.99.11); amino acid transporter.	Unknown
TPKF.Bin6|TPKF__637777_10	GT1	GT	UDP-glucuronosyltransferase (EC 2.4.1.17); 2-hydroxyacylsphingosine 1-beta-galactosyltransferase (EC 2.4.1.45); N-acylsphingosine galactosyltransferase (EC 2.4.1.47); flavonol 3-O-glucosyltransferase (EC 2.4.1.91); indole-3-acetate beta-glucosyltransferase (EC 2.4.1.121); sterol glucosyltransferase (EC 2.4.1.173); ecdysteroid UDP-glucosyltransferase (EC 2.4.1.-); zeaxanthin glucosyltransferase (EC 2.4.1.-); zeatin O-beta-glucosyltransferase (EC 2.4.1.203); zeatin O-beta-xylosyltransferase (EC 2.4.2.40); limonoid glucosyltransferase (EC 2.4.1.210); sinapate 1-glucosyltransferase (EC 2.4.1.120); anthocyanin 3-O-galactosyltransferase (EC 2.4.1.-); anthocyanin 5-O-glucosyltransferase (EC 2.4.1.-); anthocyanidin 3-O-glucosyltransferase (EC 2.4.1.115); dTDP-beta-2-deoxy-L-fucose: alpha-L-2-deoxyfucosyltransferase (EC 2.4.1.-); UDP-beta-L-rhamnose: alpha-L-rhamnosyltransferase (EC 2.4.1.-); UDP-glucose: 4-hydroxybenzoate 4-O-beta-glucosyltransferase (EC 2.4.1.194); flavonol L-rhamnosyltransferase (EC 2.4.1.159); salicylic acid beta-glucosyltransferase (EC 2.4.1.-)	Cytoplasmic	7.5
TPKF.Bin6|TPKF__637777_39	AA6	AA	1,4-benzoquinone reductase (EC. 1.6.5.6)	Cytoplasmic	7.5
TPKF.Bin6|TPKF__66923_69	AA4	AA	vanillyl-alcohol oxidase (EC 1.1.3.38)	Cytoplasmic	7.5
TPKF.Bin6|TPKF__66923_70	AA7	AA	glucooligosaccharide oxidase (EC 1.1.3.-); chitooligosaccharide oxidase (EC 1.1.3.-)	Cytoplasmic	7.5
TPKF.Bin6|TPKF__676559_67	CE1	CE	acetyl xylan esterase (EC 3.1.1.72); cinnamoyl esterase (EC 3.1.1.-); feruloyl esterase (EC 3.1.1.73); carboxylesterase (EC 3.1.1.1); S-formylglutathione hydrolase (EC 3.1.2.12)	CytoplasmicMembrane	9.55
TPKF.Bin6|TPKF__676559_70	AA6	AA	1,4-benzoquinone reductase (EC. 1.6.5.6)	Unknown
TPKF.Bin6|TPKF__676559_72	AA4	AA	vanillyl-alcohol oxidase (EC 1.1.3.38)	CytoplasmicMembrane	8.78
TPKF.Bin6|TPKF__679897_4	CE1	CE	acetyl xylan esterase (EC 3.1.1.72); cinnamoyl esterase (EC 3.1.1.-); feruloyl esterase (EC 3.1.1.73); carboxylesterase (EC 3.1.1.1); S-formylglutathione hydrolase (EC 3.1.2.12)	Cytoplasmic	7.5
TPKF.Bin6|TPKF__682123_2	GH42	GH	beta-galactosidase (EC 3.2.1.23)	Cytoplasmic	7.5
TPKF.Bin6|TPKF__705383_111	GT9	GT	lipopolysaccharide N-acetylglucosaminyltransferase (EC 2.4.1.56); heptosyltransferase (EC 2.4.-.-).	Cytoplasmic	7.5
TPKF.Bin6|TPKF__705383_148	CE1	CE	acetyl xylan esterase (EC 3.1.1.72); cinnamoyl esterase (EC 3.1.1.-); feruloyl esterase (EC 3.1.1.73); carboxylesterase (EC 3.1.1.1); S-formylglutathione hydrolase (EC 3.1.2.12)	Cytoplasmic	(This
TPKF.Bin6|TPKF__705383_151	GH74	GH	endoglucanase (EC 3.2.1.4); oligoxyloglucan reducing end-specific cellobiohydrolase (EC 3.2.1.150); xyloglucanase (EC 3.2.1.151)	Cytoplasmic	7.5
TPKF.Bin6|TPKF__705383_18	GT9	GT	lipopolysaccharide N-acetylglucosaminyltransferase (EC 2.4.1.56); heptosyltransferase (EC 2.4.-.-).	CytoplasmicMembrane	9.55
TPKF.Bin6|TPKF__705383_196	CE1	CE	acetyl xylan esterase (EC 3.1.1.72); cinnamoyl esterase (EC 3.1.1.-); feruloyl esterase (EC 3.1.1.73); carboxylesterase (EC 3.1.1.1); S-formylglutathione hydrolase (EC 3.1.2.12)	Cytoplasmic	9.67
TPKF.Bin6|TPKF__705383_249	GT2	GT	cellulose synthase (EC 2.4.1.12); chitin synthase (EC 2.4.1.16); dolichyl-phosphate beta-D-mannosyltransferase (EC 2.4.1.83); dolichyl-phosphate beta-glucosyltransferase (EC 2.4.1.117); N-acetylglucosaminyltransferase (EC 2.4.1.-); N-acetylgalactosaminyltransferase (EC 2.4.1.-); hyaluronan synthase (EC 2.4.1.212); chitin oligosaccharide synthase (EC 2.4.1.-); beta-1,3-glucan synthase (EC 2.4.1.34); beta-1,4-mannan synthase (EC 2.4.1.-); beta-mannosylphosphodecaprenol??????mannooligosaccharide alpha-1,6-mannosyltransferase (EC 2.4.1.199); alpha-1,3-L-rhamnosyltransferase (EC 2.4.1.-)	Cytoplasmic	7.5
TPKF.Bin6|TPKF__705383_25	GH42	GH	beta-galactosidase (EC 3.2.1.23)	Cytoplasmic	7.5
TPKF.Bin6|TPKF__705383_27	GH53	GH	endo-beta-1,4-galactanase (EC 3.2.1.89).	Unknown
TPKF.Bin6|TPKF__705383_50	CE1	CE	acetyl xylan esterase (EC 3.1.1.72); cinnamoyl esterase (EC 3.1.1.-); feruloyl esterase (EC 3.1.1.73); carboxylesterase (EC 3.1.1.1); S-formylglutathione hydrolase (EC 3.1.2.12)	Unknown
TPKF.Bin6|TPKF__705383_90	CBM66	CBM	The CBM66 module, derived from the Bacillus subtilis exo-acting ??-fructosidase SacC, targets the terminal fructoside residue of fructans.	CytoplasmicMembrane	10
TPKF.Bin6|TPKF__712445_108	GT51	GT	murein polymerase (EC 2.4.1.129).	CytoplasmicMembrane	9.99
TPKF.Bin6|TPKF__712445_7	GH102	GH	peptidoglycan lytic transglycosylase (EC 3.2.1.-)	Unknown
TPKF.Bin6|TPKF__717802_33	CE1	CE	acetyl xylan esterase (EC 3.1.1.72); cinnamoyl esterase (EC 3.1.1.-); feruloyl esterase (EC 3.1.1.73); carboxylesterase (EC 3.1.1.1); S-formylglutathione hydrolase (EC 3.1.2.12)	Cytoplasmic	7.5
TPKF.Bin6|TPKF__717802_49	CE1	CE	acetyl xylan esterase (EC 3.1.1.72); cinnamoyl esterase (EC 3.1.1.-); feruloyl esterase (EC 3.1.1.73); carboxylesterase (EC 3.1.1.1); S-formylglutathione hydrolase (EC 3.1.2.12)	Cytoplasmic	7.5
TPKF.Bin6|TPKF__717802_61	GH13	GH	alpha-amylase (EC 3.2.1.1); pullulanase (EC 3.2.1.41); cyclomaltodextrin glucanotransferase (EC 2.4.1.19); cyclomaltodextrinase (EC 3.2.1.54); trehalose-6-phosphate hydrolase (EC 3.2.1.93); oligo-alpha-glucosidase (EC 3.2.1.10); maltogenic amylase (EC 3.2.1.133); neopullulanase (EC 3.2.1.135); alpha-glucosidase (EC 3.2.1.20); maltotetraose-forming alpha-amylase (EC 3.2.1.60); isoamylase (EC 3.2.1.68); glucodextranase (EC 3.2.1.70); maltohexaose-forming alpha-amylase (EC 3.2.1.98); maltotriose-forming alpha-amylase (EC 3.2.1.116); branching enzyme (EC 2.4.1.18); trehalose synthase (EC 5.4.99.16); 4-alpha-glucanotransferase (EC 2.4.1.25); maltopentaose-forming alpha-amylase (EC 3.2.1.-) ; amylosucrase (EC 2.4.1.4) ; sucrose phosphorylase (EC 2.4.1.7); malto-oligosyltrehalose trehalohydrolase (EC 3.2.1.141); isomaltulose synthase (EC 5.4.99.11); amino acid transporter.	Cytoplasmic	9.97
TPKF.Bin6|TPKF__717802_62	GH13	GH	alpha-amylase (EC 3.2.1.1); pullulanase (EC 3.2.1.41); cyclomaltodextrin glucanotransferase (EC 2.4.1.19); cyclomaltodextrinase (EC 3.2.1.54); trehalose-6-phosphate hydrolase (EC 3.2.1.93); oligo-alpha-glucosidase (EC 3.2.1.10); maltogenic amylase (EC 3.2.1.133); neopullulanase (EC 3.2.1.135); alpha-glucosidase (EC 3.2.1.20); maltotetraose-forming alpha-amylase (EC 3.2.1.60); isoamylase (EC 3.2.1.68); glucodextranase (EC 3.2.1.70); maltohexaose-forming alpha-amylase (EC 3.2.1.98); maltotriose-forming alpha-amylase (EC 3.2.1.116); branching enzyme (EC 2.4.1.18); trehalose synthase (EC 5.4.99.16); 4-alpha-glucanotransferase (EC 2.4.1.25); maltopentaose-forming alpha-amylase (EC 3.2.1.-) ; amylosucrase (EC 2.4.1.4) ; sucrose phosphorylase (EC 2.4.1.7); malto-oligosyltrehalose trehalohydrolase (EC 3.2.1.141); isomaltulose synthase (EC 5.4.99.11); amino acid transporter.	Cytoplasmic	9.97
TPKF.Bin6|TPKF__717802_63	GH13	GH	alpha-amylase (EC 3.2.1.1); pullulanase (EC 3.2.1.41); cyclomaltodextrin glucanotransferase (EC 2.4.1.19); cyclomaltodextrinase (EC 3.2.1.54); trehalose-6-phosphate hydrolase (EC 3.2.1.93); oligo-alpha-glucosidase (EC 3.2.1.10); maltogenic amylase (EC 3.2.1.133); neopullulanase (EC 3.2.1.135); alpha-glucosidase (EC 3.2.1.20); maltotetraose-forming alpha-amylase (EC 3.2.1.60); isoamylase (EC 3.2.1.68); glucodextranase (EC 3.2.1.70); maltohexaose-forming alpha-amylase (EC 3.2.1.98); maltotriose-forming alpha-amylase (EC 3.2.1.116); branching enzyme (EC 2.4.1.18); trehalose synthase (EC 5.4.99.16); 4-alpha-glucanotransferase (EC 2.4.1.25); maltopentaose-forming alpha-amylase (EC 3.2.1.-) ; amylosucrase (EC 2.4.1.4) ; sucrose phosphorylase (EC 2.4.1.7); malto-oligosyltrehalose trehalohydrolase (EC 3.2.1.141); isomaltulose synthase (EC 5.4.99.11); amino acid transporter.	Cytoplasmic	7.5
TPKF.Bin6|TPKF__717802_64	GH13	GH	alpha-amylase (EC 3.2.1.1); pullulanase (EC 3.2.1.41); cyclomaltodextrin glucanotransferase (EC 2.4.1.19); cyclomaltodextrinase (EC 3.2.1.54); trehalose-6-phosphate hydrolase (EC 3.2.1.93); oligo-alpha-glucosidase (EC 3.2.1.10); maltogenic amylase (EC 3.2.1.133); neopullulanase (EC 3.2.1.135); alpha-glucosidase (EC 3.2.1.20); maltotetraose-forming alpha-amylase (EC 3.2.1.60); isoamylase (EC 3.2.1.68); glucodextranase (EC 3.2.1.70); maltohexaose-forming alpha-amylase (EC 3.2.1.98); maltotriose-forming alpha-amylase (EC 3.2.1.116); branching enzyme (EC 2.4.1.18); trehalose synthase (EC 5.4.99.16); 4-alpha-glucanotransferase (EC 2.4.1.25); maltopentaose-forming alpha-amylase (EC 3.2.1.-) ; amylosucrase (EC 2.4.1.4) ; sucrose phosphorylase (EC 2.4.1.7); malto-oligosyltrehalose trehalohydrolase (EC 3.2.1.141); isomaltulose synthase (EC 5.4.99.11); amino acid transporter.	Cytoplasmic	7.5
TPKF.Bin6|TPKF__717802_65	CBM48	CBM	Modules of approx. 100 residues with glycogen-binding function, appended to GH13 modules. Also found in the beta subunit (glycogen-binding) of AMP-activated protein kinases (AMPK)	Cytoplasmic	9.97
TPKF.Bin6|TPKF__717802_66	GH77	GH	amylomaltase or 4-alpha-glucanotransferase (EC 2.4.1.25)	Cytoplasmic	8.61
TPKF.Bin6|TPKF__717802_67	GH13	GH	alpha-amylase (EC 3.2.1.1); pullulanase (EC 3.2.1.41); cyclomaltodextrin glucanotransferase (EC 2.4.1.19); cyclomaltodextrinase (EC 3.2.1.54); trehalose-6-phosphate hydrolase (EC 3.2.1.93); oligo-alpha-glucosidase (EC 3.2.1.10); maltogenic amylase (EC 3.2.1.133); neopullulanase (EC 3.2.1.135); alpha-glucosidase (EC 3.2.1.20); maltotetraose-forming alpha-amylase (EC 3.2.1.60); isoamylase (EC 3.2.1.68); glucodextranase (EC 3.2.1.70); maltohexaose-forming alpha-amylase (EC 3.2.1.98); maltotriose-forming alpha-amylase (EC 3.2.1.116); branching enzyme (EC 2.4.1.18); trehalose synthase (EC 5.4.99.16); 4-alpha-glucanotransferase (EC 2.4.1.25); maltopentaose-forming alpha-amylase (EC 3.2.1.-) ; amylosucrase (EC 2.4.1.4) ; sucrose phosphorylase (EC 2.4.1.7); malto-oligosyltrehalose trehalohydrolase (EC 3.2.1.141); isomaltulose synthase (EC 5.4.99.11); amino acid transporter.	Cytoplasmic	9.97
TPKF.Bin6|TPKF__833277_12	GH3	GH	beta-glucosidase (EC 3.2.1.21); xylan 1,4-beta-xylosidase (EC 3.2.1.37); beta-N-acetylhexosaminidase (EC 3.2.1.52); glucan 1,3-beta-glucosidase (EC 3.2.1.58); glucan 1,4-beta-glucosidase (EC 3.2.1.74); exo-1,3-1,4-glucanase (EC 3.2.1.-); alphalpha-L-arabinofuranosidase (EC 3.2.1.55).	Cytoplasmic	7.5
TPKF.Bin6|TPKF__833277_43	CE5	CE	acetyl xylan esterase (EC 3.1.1.72); cutinase (EC 3.1.1.74)	Cytoplasmic	7.5
TPKF.Bin6|TPKF__857117_12	CBM16	CBM	Carbohydrate-binding module 16. Binding to cellulose and glucomannan demonstrated [B. Bae et al (2008) J Biol Chem. 283:12415-25 (PMID: 18025086)]	Unknown
TPKF.Bin6|TPKF__857117_32	GT51	GT	murein polymerase (EC 2.4.1.129).	CytoplasmicMembrane	9.51
TPKF.Bin6|TPKF__857117_69	GT2	GT	cellulose synthase (EC 2.4.1.12); chitin synthase (EC 2.4.1.16); dolichyl-phosphate beta-D-mannosyltransferase (EC 2.4.1.83); dolichyl-phosphate beta-glucosyltransferase (EC 2.4.1.117); N-acetylglucosaminyltransferase (EC 2.4.1.-); N-acetylgalactosaminyltransferase (EC 2.4.1.-); hyaluronan synthase (EC 2.4.1.212); chitin oligosaccharide synthase (EC 2.4.1.-); beta-1,3-glucan synthase (EC 2.4.1.34); beta-1,4-mannan synthase (EC 2.4.1.-); beta-mannosylphosphodecaprenol??????mannooligosaccharide alpha-1,6-mannosyltransferase (EC 2.4.1.199); alpha-1,3-L-rhamnosyltransferase (EC 2.4.1.-)	Unknown
TPKF.Bin6|TPKF__885437_18	GH23	GH	lysozyme type G (EC 3.2.1.17); peptidoglycan lyase (EC 4.2.2.-) also known in the literature as peptidoglycan lytic transglycosylase	CytoplasmicMembrane	9.55
TPKF.Bin6|TPKF__885437_8	GT21	GT	UDP-Glc: ceramide beta-glucosyltransferase (EC 2.4.1.80).	CytoplasmicMembrane	10
TPKF.Bin6|TPKF__894782_4	CE1	CE	acetyl xylan esterase (EC 3.1.1.72); cinnamoyl esterase (EC 3.1.1.-); feruloyl esterase (EC 3.1.1.73); carboxylesterase (EC 3.1.1.1); S-formylglutathione hydrolase (EC 3.1.2.12)	Unknown
TPKF.Bin6|TPKF__901194_29	CE10	CE	arylesterase (EC 3.1.1.-); carboxyl esterase (EC 3.1.1.3); acetylcholinesterase (EC 3.1.1.7); cholinesterase (EC 3.1.1.8); sterol esterase (EC 3.1.1.13); brefeldin A esterase (EC 3.1.1.-).	Cytoplasmic	9.97
TPKF.Bin6|TPKF__901194_69	GT51	GT	murein polymerase (EC 2.4.1.129).	CytoplasmicMembrane	9.55
TPKF.Bin6|TPKF__95252_3	CBM50	CBM	Modules of approx. 50 residues found attached to various enzymes from families GH18, GH19, GH23, GH24, GH25 and GH73, i.e. enzymes cleaving either chitin or peptidoglycan. Binding to chitopentaose demonstrated in the case of Pteris ryukyuensis chitinase A [Ohnuma T et al. (2008) J. Biol. Chem. 283:5178-87 (PMID: 18083709)]. CBM50 modules are also found in a multitude of other enzymes targeting the petidoglycan such as peptidases and amidases. These enzymes are not reported in the list below.	Cytoplasmic	7.5
TPKF.Bin6|TPKF__95252_39	CE5	CE	acetyl xylan esterase (EC 3.1.1.72); cutinase (EC 3.1.1.74)	Unknown

### Sheet: Supplementary Data 8
Supplementary Data 8. Metatranscriptomic analysis of the expression levels of glycoside hydrolase (GH) in MAGs.
			HMZ-1	HMZ-2	HMZ-3	HSX-1	HSX-2	HSX-3	TPK-1	TPK-2	TPK-3	TPKF-1	TPKF-2	TPKF-3
HMZ.Bin12	HMZ.Bin12|HMZ__926526_5	GH109	0	0	0	0	0	0	2.492	0	0	0	0	0
	HMZ.Bin12|HMZ__90322_3	GH33	0	0.224	0.081	0	0	0	0	0	0	0	0	0
	HMZ.Bin12|HMZ__646013_2	GH28	3.962	6.945	0	0	0	0	0.265	0	0	0	0	0
	HMZ.Bin12|HMZ__59280_5	GH109	0	0	0	0	0	0	0	0	0	18.893	0	0
	HMZ.Bin12|HMZ__503574_4	GH33	0	0	0	0	0	0	0	0	0	0	0	0
	HMZ.Bin12|HMZ__320190_2	GH93	0	0	6.397	0	0	0	0.394	0	0	0	0	0
HMZ.Bin15	HMZ.Bin15|HMZ__139950_4	GH109	0	0	0	0	0	0	0	0	0	0	0	0
	HMZ.Bin15|HMZ__293441_1	GH74	0	0	0	0	0	0	0	0	0	0	0	0
	HMZ.Bin15|HMZ__372167_1	GH74	0.035	0	0	0	0	0	0.015	0	0.126	0	0	0
	HMZ.Bin15|HMZ__411106_2	GH74	0	0	0	0	0	0	0	0	0	0	0.417	0
	HMZ.Bin15|HMZ__456650_1	GH142	0	0	0	0	0	0	0	0	0	0	0	0
	HMZ.Bin15|HMZ__456808_24	GH23	0	0	0	0	0	0	0	0	0	0	0	0
	HMZ.Bin15|HMZ__499872_7	GH23	0	0	0	0	0	0	0	0	0	0	0	0
	HMZ.Bin15|HMZ__725718_3	GH74	0	0	0	0	0	0	0.075	0	0	0.084	0	0
	HMZ.Bin15|HMZ__969254_5	GH109	0	0	0	0	0	0	0	0	0	0	0	0
HMZ.Bin17	HMZ.Bin17|HMZ__117669_3	GH2	0	0	0	0	0	0	0	0	0	0.41	0	0
	HMZ.Bin17|HMZ__169934_1	GH74	0	0	0	0	0	0	0	0	0	0	0	0
	HMZ.Bin17|HMZ__201341_1	GH74	0	0	0	0	0	0	0	0	0	0	0	0
	HMZ.Bin17|HMZ__24293_2	GH13	0	0	0.35	0	0	0	0	0	0	0	0	0
	HMZ.Bin17|HMZ__284877_2	GH109	0	0	0	0	0	0	0	0	0	0	0	0
	HMZ.Bin17|HMZ__284877_4	GH109	0	0	0	0	0	0	0	0	0	0	0	0
	HMZ.Bin17|HMZ__284877_5	GH109	0	0	0	0	0	0	0	0	0	0	0	0
	HMZ.Bin17|HMZ__300022_2	GH74	0	0	0	0	0	0	0	0	0	0	0	0
	HMZ.Bin17|HMZ__413130_4	GH109	0	0	0	0	0	0	0	0	0	0	0	0
	HMZ.Bin17|HMZ__576496_2	GH144	0	0	0	0	0	0	0	0	0	0	0	0
	HMZ.Bin17|HMZ__588903_2	GH23	0	0	0	0	0	0	0	0	0	0	0	0
	HMZ.Bin17|HMZ__616799_8	GH33	0	0	0	0	0	0	0	0	0	0	0	0
	HMZ.Bin17|HMZ__671057_2	GH74	0	0	0	0	0	0	0	0	0	0	0	0
	HMZ.Bin17|HMZ__675244_3	GH156	0	0	0	0	0	0	1.436	0	0.829	1.837	0	0
	HMZ.Bin17|HMZ__675244_5	GH159	0	0	0	0	0	0	0	0	0	0	0	0
	HMZ.Bin17|HMZ__697312_2	GH32	0	0	0	0	0	0	0	0	0	0	0	0
	HMZ.Bin17|HMZ__734666_1	GH93	0	0	0	0	0	0	0	0	0	0	0	0
	HMZ.Bin17|HMZ__748682_4	GH77	0	0	0	0	0	0	0	0	0	0	0	0
	HMZ.Bin17|HMZ__796542_1	GH3	0	1.046	0	0	0	0	0	0	0	0	0	0
	HMZ.Bin17|HMZ__826710_2	GH74	0	0	7.723	0	0	0	0	0	0	0	0	0
	HMZ.Bin17|HMZ__839488_3	GH130	0	0	0	0	0	0	0	0	0	0	0	0
	HMZ.Bin17|HMZ__839488_5	GH130	0	0	0	0	0	0	0	0	0	0	0	0
	HMZ.Bin17|HMZ__839488_6	GH130	0	0	0	0	0	0	0	0	0	0	0	0
	HMZ.Bin17|HMZ__842598_1	GH13	0	0	0	0	0	0	0	0	0	0	0	0
	HMZ.Bin17|HMZ__842598_2	GH13	0	0	0	0	0	0	0	0	0	0	0	0
	HMZ.Bin17|HMZ__842598_4	GH31	0	0	0.391	0	0	0	0	0	0	0	0	0
	HMZ.Bin17|HMZ__899560_2	GH28	0	0	0	0	0	0	0	0	0	0	0	0
	HMZ.Bin17|HMZ__899560_4	GH29	0	0	0	0	0	0	0	0	0	0	0	0
	HMZ.Bin17|HMZ__97075_1	GH74	0	0	0	0	0	0	0	0	0	0	0	0
HMZ.Bin22	HMZ.Bin22|HMZ__116600_3	GH13	0	0	0	0	0	0	0	0	0	0	0	0
	HMZ.Bin22|HMZ__117462_1	GH74	0	0	0	0	0	0	0	0	0	0	0	0
	HMZ.Bin22|HMZ__21470_1	GH109	0	0	0	0	0	0	1.367	0	0	0	0	0
	HMZ.Bin22|HMZ__222432_3	GH156	0	0	0	0	0	0	0	0	0	0	0	0
	HMZ.Bin22|HMZ__258908_3	GH3	0	0	0	0	0	0	0	0	0	0	0	0
	HMZ.Bin22|HMZ__31721_3	GH142	0	0	0	0	0	0	0	0	0	0.197	0	0
	HMZ.Bin22|HMZ__31721_4	GH78	0	0	0	0	0	0	0	0	0	0	0	0
	HMZ.Bin22|HMZ__323997_6	GH76	0	0	0	0	0	0	0	0	0	0	0	0
	HMZ.Bin22|HMZ__333611_1	GH63	0	0	0	0	0	0	0	0	0	0	0	0
	HMZ.Bin22|HMZ__354030_3	GH1	0	0	0	0	0	0	0	0	0	0	0	0
	HMZ.Bin22|HMZ__360541_2	GH13	0	0	0	0	0	0	0	0	0	0	0	0
	HMZ.Bin22|HMZ__374639_2	GH130	0	0	0	0	0	0	0	0	0	0	0	0
	HMZ.Bin22|HMZ__386148_1	GH106	0	0	0	0	0	0	0	0	0	0	0	0
	HMZ.Bin22|HMZ__401822_3	GH130	0	0	0	0	0	0	0	0	0	0	0	0
	HMZ.Bin22|HMZ__401822_4	GH38	0	0	0	0	0	0	0	0	0	0	0	0
	HMZ.Bin22|HMZ__486234_1	GH2	0	0	0	0	0	0	0	0	0	0	0	0
	HMZ.Bin22|HMZ__490458_1	GH133	0	0	0	0	0	0	0	0	0	0	0	0
	HMZ.Bin22|HMZ__534445_4	GH23	0	0	0	0	0	0	0	0	0	0	0	0
	HMZ.Bin22|HMZ__54125_4	GH109	0	0	0	0	0	0	0	0	0	0	0	0
	HMZ.Bin22|HMZ__577593_3	GH97	0	0	0	0	0	0	0	0	0	0	0	0
	HMZ.Bin22|HMZ__636099_2	GH13	0	0	0	0	0	0	0	0	0	0	0	0
	HMZ.Bin22|HMZ__671926_3	GH13	0	0	0	0	0	0	0	0	0	0	0	0
	HMZ.Bin22|HMZ__680307_1	GH5	0	0	0	0	0	0	0	0	0	0	0	0
	HMZ.Bin22|HMZ__720301_2	GH63	0	0	0	0	0	0	0	0	0	0	0	0
	HMZ.Bin22|HMZ__720301_3	GH97	0	0	0	0	0	0	0	0	0	0	0	0
	HMZ.Bin22|HMZ__735421_2	GH23	0	0	0	0	0	0	0	0	0	0	0	0
	HMZ.Bin22|HMZ__864988_2	GH13	0	0	0	0	0	0	0	0	0	0	0	0
	HMZ.Bin22|HMZ__924791_1	GH13	0	0	0	0	0	0	0	0	0	0	0	0
	HMZ.Bin22|HMZ__944911_5	GH57	0	0	0	0	0	0	0	0	0	0	0	0
	HMZ.Bin22|HMZ__958690_2	GH151	0	0	0	0	0	0	0	0	0	0	0	0
	HMZ.Bin22|HMZ__961188_2	GH57	0	0	0	0	0	0	0	0	0	0	0	0
HMZ.Bin24	HMZ.Bin24|HMZ__118768_10	GH29	0	0	0	0	0	0	0	0	0	2.297	0	0
	HMZ.Bin24|HMZ__118768_5	GH109	0	0	0	0	0	0	0	0	0	0	0	0
	HMZ.Bin24|HMZ__118806_3	GH13	0	0	0	0	0	0	0	0	0	0	0	0
	HMZ.Bin24|HMZ__154668_1	GH57	0	0	0	0	0	0	0	0	0	0	0	0
	HMZ.Bin24|HMZ__198635_1	GH38	0	0.378	0	0	0	0	0	0	0	0	4.487	0
	HMZ.Bin24|HMZ__204083_7	GH116	0	0	0	0	0	0	0	0	0	0	0	0
	HMZ.Bin24|HMZ__21505_3	GH3	0	0	0	0	0	0	0	0	0	1.33	0	0
	HMZ.Bin24|HMZ__235221_1	GH109	0	0	0	0	0	0	0	0	0	0	0	0
	HMZ.Bin24|HMZ__235221_4	GH3	0	0	0	0	0	0	0.437	0	0	0	0	0
	HMZ.Bin24|HMZ__26034_2	GH13	0	0	0	0	0	0	0	0	0	0	0	0
	HMZ.Bin24|HMZ__279487_4	GH109	0	0	0	0	0	0	0	0	0	0	0	0
	HMZ.Bin24|HMZ__28078_5	GH130	0	0	0	0	0	0	0	0	0	0	0	0
	HMZ.Bin24|HMZ__294783_3	GH4	0	0	0	0	0	0	0	0	0	0	0	0
	HMZ.Bin24|HMZ__301441_7	GH4	0	0	0	0	0	0	0	0	0	0	0	0
	HMZ.Bin24|HMZ__306324_4	GH57	4.573	0	0	0	0	0	0	0	0	0	0	0
	HMZ.Bin24|HMZ__326754_1	GH20	0	0	0	0	0	0	0	0	0	0.325	0	0
	HMZ.Bin24|HMZ__362022_4	GH109	0	0	0	0	0	0	0	0	0	0	0	0
	HMZ.Bin24|HMZ__406003_5	GH2	0	0	0	0	0	0	0	0	0	0	0	2.883
	HMZ.Bin24|HMZ__454660_1	GH20	0	0	0	0	0	0	0	0	0	0	0	0
	HMZ.Bin24|HMZ__504829_6	GH4	0	0	0	0	0	0	0	0	0	5.487	0	0
	HMZ.Bin24|HMZ__558399_1	GH57	0	0	0	0	0	0	0	0	0	0	0	0
	HMZ.Bin24|HMZ__561258_5	GH29	0	0	0	0	0	0	0	0	0	0	0	0
	HMZ.Bin24|HMZ__60713_2	GH137	0	0	0	0	0	0	0	0	0	0	0	0
	HMZ.Bin24|HMZ__621052_3	GH4	0	0	0	0	0	0	0	0	0	0	0	0
	HMZ.Bin24|HMZ__663054_1	GH20	0	0	0	0	0	0	0	0	0	0	0	0
	HMZ.Bin24|HMZ__746402_1	GH20	0	0	0	0	0	0	0	0	0	0	0	0
	HMZ.Bin24|HMZ__746402_1	GH20	0	0	0	0	0	0	0	0	0	0	0	0
	HMZ.Bin24|HMZ__772350_5	GH127	0	0	0	0	0	0	0	0	0	0	0	0
	HMZ.Bin24|HMZ__823259_1	GH4	0	0	0	0	0	0	0	0	0	0	0	0
	HMZ.Bin24|HMZ__823259_3	GH109	0	0	0	0	0	0	0	0	0	0	0	0
	HMZ.Bin24|HMZ__87477_2	GH109	0	0	0	0	0	0	0	0	0	0	0	0
	HMZ.Bin24|HMZ__971039_1	GH4	0	0	0	0	0	0	0	0	0	0	0	0
HMZ.Bin29	HMZ.Bin29|HMZ__109005_2	GH103	0	0	0	0	0	0	0	0	0	0	0	0
	HMZ.Bin29|HMZ__109200_2	GH109	0.678	0	0	0	0	0	3.222	0.225	0.17	9.569	2.928	2.613
	HMZ.Bin29|HMZ__141571_13	GH3	0	0	0	0	0	0	0	0	0	0	0	0
	HMZ.Bin29|HMZ__142344_3	GH4	0	0	0	0	0	0	0	0	0	0.734	1.205	0
	HMZ.Bin29|HMZ__157764_3	GH109	0	0	0	0	0	0	0	0	0	0	0	0
	HMZ.Bin29|HMZ__182074_4	GH77	0	0	0	0	0	0	0	0	0	0	0	0
	HMZ.Bin29|HMZ__204079_22	GH109	0	0	0	0	0	0	0	0	0	0	0	0
	HMZ.Bin29|HMZ__224434_6	GH130	0	0	0	0	0	0	0	0	0	0	0	0
	HMZ.Bin29|HMZ__244851_2	GH13	0	0	0	0	0	0	0	0	0	0	0	0
	HMZ.Bin29|HMZ__303198_15	GH153	0	0	0	0	0	0	0	0	0	0	0	0
	HMZ.Bin29|HMZ__319496_5	GH130	0	0	0	0	0	0	0	0	0	0	0	0
	HMZ.Bin29|HMZ__380758_28	GH23	0	0	0	0	0	0	0	0	0	0	3.376	0
	HMZ.Bin29|HMZ__382195_3	GH102	0	0	0	0	0	0	0	0	0	0	0	0
	HMZ.Bin29|HMZ__392691_9	GH144	0	0	0	0	0	0	1.751	0	0	0	0.675	0
	HMZ.Bin29|HMZ__421768_6	GH9	0	0	0	0	0	0	0	0	0	0	0	0
	HMZ.Bin29|HMZ__432974_4	GH57	0	0	0	0	0	0	34.904	12.728	5.792	27.9	40.059	0
	HMZ.Bin29|HMZ__445206_3	GH4	0	0	0	0	0	0	0	0	0	0	0	0
	HMZ.Bin29|HMZ__537238_2	GH39	0	0	0	0	0	0	0	0	0	0	0	0
	HMZ.Bin29|HMZ__549281_1	GH38	0	0	8.607	0	0	0	0	0	0	0	0	0
	HMZ.Bin29|HMZ__549281_3	GH3	0	0	0	0	0	0	0	0	0	0	0	0
	HMZ.Bin29|HMZ__559632_25	GH42	0	0	0	0	0	0	0	0	0	0	0	0
	HMZ.Bin29|HMZ__568140_10	GH13	0	0	0	0	0	0	0	0	0	0	0	0
	HMZ.Bin29|HMZ__613584_4	GH13	0	0	0	0	0	0	0	0	0	0	0	0
	HMZ.Bin29|HMZ__627425_9	GH163	0	0	0	0	0	0	0	0	0	0	0	0
	HMZ.Bin29|HMZ__687494_3	GH13	0	0	0	0	0	0	0	0	0	0	0	0
	HMZ.Bin29|HMZ__716802_2	GH156	0	0	0	0	0	0	1.268	0	0.482	0	0	0
	HMZ.Bin29|HMZ__765011_1	GH76	0	0	15.301	0.028	0.069	0	54.524	4.686	4.569	3.217	33.203	5.975
	HMZ.Bin29|HMZ__811487_23	GH23	0	0	0	0	0	0	0	0	0	0	0	0
	HMZ.Bin29|HMZ__828790_4	GH15	0	0	0	0	0	0	0	0	0	0	0	0
	HMZ.Bin29|HMZ__830864_1	GH130	0	0	0	0	0	0	0	0	0.08	0	5.016	0
	HMZ.Bin29|HMZ__85958_4	GH24	0	0	0	0.045	0	0	0	0	0	0.534	0	0
	HMZ.Bin29|HMZ__866982_5	GH130	0	0	0	0	0	0	0	0	0	0	0	0
	HMZ.Bin29|HMZ__900636_2	GH74	0	0	0	0	0	0	0	0	0	0	0	0
	HMZ.Bin29|HMZ__931944_5	GH23	0	0	0	0	0	0	0	0	0	0	0	0
	HMZ.Bin29|HMZ__943848_2	GH13	0	0	0	0	0	0	0	0	0	0.183	0	0
	HMZ.Bin29|HMZ__963858_1	GH33	0	0	0	0	0	0	0	0	0	0	0	0
	HMZ.Bin29|HMZ__963858_3	GH28	0	0	0	0	0	0	3.962	0.189	0.193	0	6.664	0
HMZ.Bin30	HMZ.Bin30|HMZ__161168_6	GH13	0	0	0	0	0	0	0	0	0	0	0	0
	HMZ.Bin30|HMZ__211039_18	GH3	0	0	1.78	0	0	0	0	0	0	0	0	0
	HMZ.Bin30|HMZ__211039_2	GH42	0	0	0	0	0	0	0	0	0	0	0	0
	HMZ.Bin30|HMZ__230077_3	GH65	0	0	0	0	0	0	0	0	0	0	0	0
	HMZ.Bin30|HMZ__262423_9	GH109	0	0	0	0	0	0	0	0	0	0	0	0
	HMZ.Bin30|HMZ__35845_4	GH158	0	0	0	0	0	0	0	0	0	0	0	0
	HMZ.Bin30|HMZ__502732_10	GH57	0	0	0	0	0	0	0	0	0	0	0	0
	HMZ.Bin30|HMZ__522505_7	GH109	0	0	0	0	0	0	0	0	0	0	0	0
	HMZ.Bin30|HMZ__532919_8	GH18	0	0	0	0	0	0	0	0	0	0	0	0
	HMZ.Bin30|HMZ__575727_1	GH94	0	0	0	0	0	0	0	0	0	0	0	0
	HMZ.Bin30|HMZ__575727_2	GH158	0	0	0	0	0	0	0	0	0	0	0	0
	HMZ.Bin30|HMZ__575727_3	GH35	0	0	0	0	0	0	0	0	0	0	0	0
	HMZ.Bin30|HMZ__666565_10	GH65	0	0	0	0	0	0	0	0	0	0	0	0
	HMZ.Bin30|HMZ__724738_14	GH57	0	0	0	0	0	0	0	0	0	0	0	0
	HMZ.Bin30|HMZ__733861_3	GH57	0	0	0	0	0	0	0	0	0	0	0	0
	HMZ.Bin30|HMZ__748459_10	GH3	0	0	0	0	0	0	0	0	0	0	0	0
	HMZ.Bin30|HMZ__753228_17	GH151	0	0	0	0	0	0	0	0	0	0	0	0
	HMZ.Bin30|HMZ__762011_2	GH158	0	0	0	0	0	0	0	0	0	0	0	0
	HMZ.Bin30|HMZ__802256_15	GH35	0	0	0	0	0	0	0	0	0	0	0	0
HMZ.Bin32	HMZ.Bin32|HMZ__172888_6	GH57	0	0	0	0	0	0	0.295	0	0	0	0	0
	HMZ.Bin32|HMZ__213614_4	GH74	0	0	0	0	0	0	0	0	0	0	0	0
	HMZ.Bin32|HMZ__239556_12	GH109	0	0	0	0	0	0	0	0	0	0	0	0
	HMZ.Bin32|HMZ__254897_8	GH84	0	0	0	0	0	0	0	0	0	0	0	0
	HMZ.Bin32|HMZ__259915_11	GH18	0	0	0	0	0	0	0	0	0	0	0	0
	HMZ.Bin32|HMZ__296359_2	GH51	65.266	0	0	0	0	0	0	0	0	0	0	0
	HMZ.Bin32|HMZ__638553_11	GH42	0	0	0	0	0	0	0	0	0	0	0	0
	HMZ.Bin32|HMZ__723693_1	GH114	0	0	0	0	0	0	0	0	0	0	0	0
	HMZ.Bin32|HMZ__777915_6	GH23	0	0	0	0	0	0	0	0	0	0	0	0
	HMZ.Bin32|HMZ__777915_9	GH23	0	0	0	0	0	0	0	0	0	0	0	0
	HMZ.Bin32|HMZ__796369_5	GH23	0	0	0	0	0	0	0	0	0	0	0	0
	HMZ.Bin32|HMZ__796369_6	GH23	0	0	0	0	0	0	0	0	0	0	0	0
	HMZ.Bin32|HMZ__815611_2	GH51	0	0	0	0	0	0	0	0	0	0	0	0
	HMZ.Bin32|HMZ__815611_3	GH74	0	0	0	0	0	0	0	0	0	0	0	0
	HMZ.Bin32|HMZ__841045_4	GH33	0	0	0	0	0	0	0	0	0	0	0	0
	HMZ.Bin32|HMZ__864954_16	GH127	0	0	0	0	0	0	0	0	0	0	0	0
	HMZ.Bin32|HMZ__96438_5	GH156	0	0	0	0	0	0	0	0	0	0	0	0
	HMZ.Bin32|HMZ__970982_4	GH74	0	0	0	0	0	0	0	0	0	0	0	0
	HMZ.Bin32|HMZ__984770_6	GH57	0	0	0	0	0	0	0	0	0	0	0	0
HMZ.Bin36	HMZ.Bin36|HMZ__128650_3	GH144	0	0	0	0	0	0	0	0	0	0	0	0
	HMZ.Bin36|HMZ__136972_2	GH94	0	0	0	0	0	0	0	0	0	0	0	0
	HMZ.Bin36|HMZ__155259_4	GH109	0	0	0	0	0	0	0	0	0	0	0	0
	HMZ.Bin36|HMZ__173766_1	GH15	0	0	0	0	0	0	0	0	0	0	0	0
	HMZ.Bin36|HMZ__217184_9	GH109	0	0	0	0	0	0	0	0	0	0	0	0
	HMZ.Bin36|HMZ__23417_9	GH65	0	0	0	0	0	0	0	0	0	0	0	0
	HMZ.Bin36|HMZ__268225_2	GH35	0	0	0	0	0	0	0	0	0	0	0	0
	HMZ.Bin36|HMZ__496688_1	GH144	0	0	0	0	0	0	0	0	0	0	0	0
	HMZ.Bin36|HMZ__602680_2	GH144	0	0	0	0	0	0	0	0	0	0	0	0
	HMZ.Bin36|HMZ__747091_2	GH15	0.948	0	0	0	0	0	0	0	0	0	0	0
	HMZ.Bin36|HMZ__747091_3	GH78	0	0	0	0	0	0	0	0	0	0	0	0
	HMZ.Bin36|HMZ__790152_3	GH2	0	0	0.168	0	0	0	0	0	0	0	0	0
HMZ.Bin37	HMZ.Bin37|HMZ__187048_2	GH3	0	0	0	0	0	0	0	0	0	0	0	0
	HMZ.Bin37|HMZ__601451_1	GH10	0	0	0	0	0	0	0	0	0	0	0	0
	HMZ.Bin37|HMZ__714413_3	GH23	0	0	0	0	0	0	0	0	0	0	0	0
	HMZ.Bin37|HMZ__851729_4	GH18	0	0	0	0	0	0	0	0	0	0	0	0
	HMZ.Bin37|HMZ__882540_2	GH18	0	0	0	0	0	0	0	0	0	0	0	0
HMZ.Bin38	HMZ.Bin38|HMZ__229664_8	GH109	0	0	0	0	0	0	0	0	0	0	0	0
	HMZ.Bin38|HMZ__353451_8	GH109	0	0	0	0	0	0	0	0	0	0	0	0
	HMZ.Bin38|HMZ__413911_5	GH23	0	0	0	0	0	0	0	0	0	0	0	0
	HMZ.Bin38|HMZ__473692_7	GH130	0	0	0	0	0	0	0	0	0	0	0	0
	HMZ.Bin38|HMZ__647390_17	GH3	0	0	0	0	0	0	0	0	0	0	0	0
	HMZ.Bin38|HMZ__675064_1	GH18	0	0	0	0	0	0	0	0	0	0	0	0
	HMZ.Bin38|HMZ__826674_2	GH57	0	0	0	0	0	0	0	0	0	0	0	0
	HMZ.Bin38|HMZ__958736_4	GH57	0	0	0	0	0	0	0	0	0	0	0	0
HMZ.Bin4	HMZ.Bin4|HMZ__130748_3	GH109	0	0	1.595	0	0	0	0	0	0	0	0	0
	HMZ.Bin4|HMZ__15911_5	GH23	0	0	0	0	0	0	0	0	0	0	0	0
	HMZ.Bin4|HMZ__255815_3	GH130	0	0	0	0	0	0	0	0	0	0	0	0
	HMZ.Bin4|HMZ__288411_5	GH130	0	0	0	0	0	0	0	0	0	0	0	0
	HMZ.Bin4|HMZ__381296_1	GH39	0	0	0	0	0	0	0	0	0	0	0	0
	HMZ.Bin4|HMZ__383513_12	GH109	14.267	0	0	0	0	0	0	0	0	0	0	0
	HMZ.Bin4|HMZ__400497_2	GH151	0	0	0	0	0	0	0	0	0	0	0	0
	HMZ.Bin4|HMZ__587847_5	GH10	0	0	0	0	0	0	0	0	0	0	0	0
HMZ.Bin49	HMZ.Bin49|HMZ__124086_14	GH10	0	0	0	0	0	0	0	0	0	0	0	0
	HMZ.Bin49|HMZ__150163_28	GH30	0	0	0	0	0	0	0	0	0	0	0	0
	HMZ.Bin49|HMZ__150163_29	GH16	0	0	0	0	0	0	0	0	0	0	0	0
	HMZ.Bin49|HMZ__30740_24	GH109	0	0	0	0	0	0	0	0	0	0	0	0
	HMZ.Bin49|HMZ__344971_15	GH109	0	0	0	0	0	0	0	0	0	0	0	0
	HMZ.Bin49|HMZ__429433_38	GH158	0	0.038	0	0	0	0	0	0	0	0	0	0
	HMZ.Bin49|HMZ__703491_13	GH130	0	0	0	0	0	0	0	0	0	0	0	0
	HMZ.Bin49|HMZ__708117_1	GH161	0	0	0	0	0	0	0	0	0	0	0	0
	HMZ.Bin49|HMZ__765729_10	GH133	0	0	0	0	0	0	0	0	0	0	0	0
	HMZ.Bin49|HMZ__765729_11	GH57	0	0	0	0	0	0	0.727	0	0	0	0	0
	HMZ.Bin49|HMZ__787698_3	GH130	0	0	0	0	0	0	0.724	0	0	0	1.199	0
	HMZ.Bin49|HMZ__877790_4	GH16	0	0	0	0	0	0	0	0	0	0	0	0
	HMZ.Bin49|HMZ__926861_12	GH2	0	6.803	0	0	0	0	0.298	0	0	0	0	0
	HMZ.Bin49|HMZ__974955_1	GH3	0	0	0	0	0	0	0	0	0	0	0	0
	HMZ.Bin49|HMZ__981791_11	GH130	0	0	0	0	0	0	0	0	0	0	0	0
HMZ.Bin52	HMZ.Bin52|HMZ__149214_2	GH5	0	0	0	0	0	0	0	0	0	0	0	0
	HMZ.Bin52|HMZ__202782_5	GH74	0	0	0	0	0	0	0	0	0	0	0	0
	HMZ.Bin52|HMZ__65705_5	GH57	0	0	0	0	0	0	0	0	0	0	0	0
	HMZ.Bin52|HMZ__755852_9	GH103	0	0	0	0	0	0	0	0	0	0	0	0
	HMZ.Bin52|HMZ__834965_2	GH57	0	0	0	0	0	0	0	0	0	0	0	0
HMZ.Bin61	HMZ.Bin61|HMZ__414427_26	GH109	0	0	0	0	0	0	0	0	0	0	0	0
	HMZ.Bin61|HMZ__558351_26	GH15	0	0	0	0	0	0	0	0	0	0	0	0
HMZ.Bin65	HMZ.Bin65|HMZ__133966_6	GH3	0	0	0	0	0	0	0	0	0	0	0	0
	HMZ.Bin65|HMZ__156446_5	GH74	0	0	0	0	0	0	0	0	0	0	0	0
	HMZ.Bin65|HMZ__17211_8	GH76	0	0	0	0	0	0	0	0	0	1.005	0	0.484
	HMZ.Bin65|HMZ__221062_5	GH74	0	0	0	0	0	0	0	0	0	0	0	0
	HMZ.Bin65|HMZ__455320_6	GH36	0	0	0	0	0	0	0	0	0	0.253	0	0
	HMZ.Bin65|HMZ__586191_5	GH38	0	0	0	0	0	0	0	0	0	0.72	0	0
	HMZ.Bin65|HMZ__643785_1	GH36	0	0	0	0	0	0	1.002	0	0	0	0	0
	HMZ.Bin65|HMZ__695741_2	GH109	12.757	0	0	0	0	0	1.308	0	0	0.662	0	0
	HMZ.Bin65|HMZ__716630_2	GH74	0	0	0	0	0	0	0	0	0	0	0	0
	HMZ.Bin65|HMZ__748295_4	GH74	0	0	0	0	0	0	0	0	0	0	0	0
	HMZ.Bin65|HMZ__808198_3	GH74	0	0	0	0	0	0	0	0	0	0	0	0
	HMZ.Bin65|HMZ__911658_5	GH74	0	0	0	0	0	0	0	0	0	1.221	0	0
HMZ.Bin67	HMZ.Bin67|HMZ__381271_6	GH38	0	0	0	0	0	0	0	0	0	0	0	0
	HMZ.Bin67|HMZ__92038_1	GH33	0	0	0	0	0	0	0	0	0	0	0	0
HMZ.Bin68	HMZ.Bin68|HMZ__291609_3	GH57	0	0.881	0	0	0	0	0	0	0	0	0	0
	HMZ.Bin68|HMZ__409847_21	GH57	0	0	0	0	0	0	0	0	0	0	0	0
	HMZ.Bin68|HMZ__571695_4	GH3	0	0	0	0	0	0	0	0	0	0	0	0
	HMZ.Bin68|HMZ__584259_9	GH57	0	0	0	0	0	0	0	0	0	0	0	0
	HMZ.Bin68|HMZ__588161_3	GH109	0	0	0	0	0	0	0	0	0	0	0	0
	HMZ.Bin68|HMZ__667556_1	GH23	0	0	0	0	0	0	0	0	0	0	0	0
	HMZ.Bin68|HMZ__704354_7	GH57	0	0	0	0	0	0	0	0	0	0	0	0
	HMZ.Bin68|HMZ__74631_1	GH109	0	0	0	0	0	0	0	0	0	0	0	0
	HMZ.Bin68|HMZ__775677_1	GH43	0	0	0	0	0	0	0	0	0	0	0	0
HMZ.Bin70	HMZ.Bin70|HMZ__215368_3	GH5	0	0	0	0	0	0	0	0	0	0	0	0
	HMZ.Bin70|HMZ__501162_2	GH74	0	0	0	0	0	0	0	0	0	0	0	0
	HMZ.Bin70|HMZ__682836_3	GH1	0	0	0	0	0	0	0	0	0	0	0	0
	HMZ.Bin70|HMZ__712939_1	GH23	0	0	0	0	0	0	0	0	0	0	0	0
	HMZ.Bin70|HMZ__717694_4	GH23	0	0	0	0	0	0	0	0	0	0	0	0
	HMZ.Bin70|HMZ__90843_1	GH23	0	0	0	0	0	0	0	0	0	0	0	0
HMZ.Bin71	HMZ.Bin71|HMZ__122983_1	GH23	0	0	0	0	0	0	1.682	4.334	3.566	0.572	2.51	43.286
	HMZ.Bin71|HMZ__137264_1	GH13	0	0	0	0	0	0	1.124	0	0	2.678	0	0
	HMZ.Bin71|HMZ__145693_1	GH63	4.549	0	0	0	0	0	1.763	0	0	7.074	1.194	0
	HMZ.Bin71|HMZ__203442_4	GH109	0	0	0	0	0	0	0	0	0	0	0	0
	HMZ.Bin71|HMZ__221386_7	GH23	0	0	0	0	0	0	3.038	0.252	0	1.04	0	0
	HMZ.Bin71|HMZ__225751_1	GH109	0	0	0	0	0	0	0	0	0	0	0	0
	HMZ.Bin71|HMZ__231442_4	GH23	0	0	0	0	0	0	2.452	1.175	0	1.148	0	0
	HMZ.Bin71|HMZ__290757_7	GH109	0	12.477	0	0	0	0	3.147	0.963	0.135	1.523	18.168	0
	HMZ.Bin71|HMZ__325421_6	GH109	0	0.524	0	0	0	0	3.783	0	0.26	0.481	0	0
	HMZ.Bin71|HMZ__34087_1	GH130	0	0	0	0	0	0	2.136	0.659	1.762	2.839	0	0
	HMZ.Bin71|HMZ__34849_1	GH133	0	0	0	0	0	0	2.19	0	0	0.536	0	0.172
	HMZ.Bin71|HMZ__348625_3	GH74	0	0	0	0	0	0	0.847	0	0	0	0	0
	HMZ.Bin71|HMZ__471301_1	GH23	0	0	0	0	0	0	0	0	0	0	0	0
	HMZ.Bin71|HMZ__563522_3	GH13	0	0	0	0	0	0	0	0	0	0	0	0
	HMZ.Bin71|HMZ__574651_2	GH109	0	0	0	0	0	0	9.643	6.934	1.77	12.268	5.603	37.758
	HMZ.Bin71|HMZ__661595_1	GH23	0	0	0	0	0	0	1.657	0	2.406	3.562	9.775	0
	HMZ.Bin71|HMZ__713703_1	GH95	0	0	0	0	0	0	0	0	0	0	0	0
	HMZ.Bin71|HMZ__742871_2	GH13	0	0	0	0	0	0	32.163	14.324	6.377	6.528	54.029	32.891
	HMZ.Bin71|HMZ__93868_2	GH23	0	0	0	0	0	0	1.41	0.302	0	1.889	11.367	0
	HMZ.Bin71|HMZ__939537_1	GH44	0	0	0	0	0	0	0	0	0	0	0	0
HMZ.Bin75	HMZ.Bin75|HMZ__338717_2	GH57	0	0	0	0	0	0	0	0	0	0	0	0
	HMZ.Bin75|HMZ__51642_6	GH76	0	0	0	0	0	0	0	0	0	0	0	0
	HMZ.Bin75|HMZ__526235_1	GH35	0	0	0	0	0	0	0	0	0	0	0	0
	HMZ.Bin75|HMZ__532980_4	GH3	0	0	0	0	0	0	0	0	0	0	0	0
	HMZ.Bin75|HMZ__651082_4	GH23	0	0	0	0	0	0	0	0	0	0	0	0
	HMZ.Bin75|HMZ__672197_4	GH57	0	0	0	0	0	0	0	0	0	0	3.181	0
	HMZ.Bin75|HMZ__764008_3	GH74	0	0	0	0	0	0	0	0	0	0	0	0
	HMZ.Bin75|HMZ__894097_5	GH109	0	0	0	0	0	0	0	0	0	0	0	0
	HMZ.Bin75|HMZ__898469_1	GH13	0	0	0	0	0	0	7.211	0.18	0.243	4.831	0	51.019
HMZ.Bin8	HMZ.Bin8|HMZ__425467_13	GH109	0	0	0	0	0	0	0	0	0	0	0	0
	HMZ.Bin8|HMZ__456791_5	GH15	0	0	0	0	0	0	0	0	0	0	0	0
	HMZ.Bin8|HMZ__464215_2	GH15	0	0	0	0	0	0	3.735	1.055	0.036	1.292	0.808	0.294
	HMZ.Bin8|HMZ__67335_6	GH15	0	0	0	0	0	0	2.156	1.034	0.588	0	0	0
	HMZ.Bin8|HMZ__773040_1	GH15	0	0	0	0	0	0	3.186	2.459	0.36	1.599	0	0
	HMZ.Bin8|HMZ__987871_10	GH133	0	0	0	0	0	0	0	0	0	0	0	0
	HMZ.Bin8|HMZ__987871_7	GH57	0	0	0	0	0	0	0	0	0	0	0	0
	HMZ.Bin8|HMZ__987871_8	GH57	0	0	0	0	0	0	0	0	0	0	0	0
	HMZ.Bin8|HMZ__987871_9	GH15	0	0	0	0	0	0	0	0	0	0	0	0
HSX.Bin13	HSX.Bin13|HSX__1119942_7	GH17	0	0	0	0	0	0	0	0	0	0	0	0
	HSX.Bin13|HSX__1138426_14	GH23	0	0	0	0	0	0	0	0	0	0	0	0
	HSX.Bin13|HSX__1212825_2	GH109	0	0	0	0	0	0	0	0	0	0	0	0
	HSX.Bin13|HSX__1269264_7	GH103	0	0	0	0	0	0	0	0	0	0	0	0
	HSX.Bin13|HSX__1374276_3	GH15	0	0	0	0	0	0	0	0	0	0	0	0.378
	HSX.Bin13|HSX__1495911_7	GH23	0	0	0	0	0	0	0	0	0	0	0	0
	HSX.Bin13|HSX__1608353_8	GH23	0	0	0	0	0	0	0	0	0	0	0	0
	HSX.Bin13|HSX__46667_10	GH103	0	0	0	0	0	0	0	0	0	0	0	0
	HSX.Bin13|HSX__529628_18	GH17	10.014	0	0	0	0	0	0.023	0	0	0.077	0	0.371
	HSX.Bin13|HSX__529628_20	GH17	0	0	0	0	0	0	0	0	0	0	0	0
	HSX.Bin13|HSX__529651_6	GH103	0	0	0	0	0	0	0	0	0	0	0	0
	HSX.Bin13|HSX__597572_1	GH103	0	0	0	0	0	0	0	0	0	0	0	0
	HSX.Bin13|HSX__620240_16	GH102	0	0	0	0	0	0	0	0	0	0	0	0
	HSX.Bin13|HSX__641333_11	GH13	0	0	0	0	0	0	0	0	0	0.829	0	0
	HSX.Bin13|HSX__896171_13	GH103	0	0	0	0	0	0	0	0	0	1.36	0	0
	HSX.Bin13|HSX__904776_18	GH109	0	0	0	0	0	0	0	0	0	0	0	0
	HSX.Bin13|HSX__955219_1	GH13	0	0.74	0	0	0	0	0	0	0	1.031	0.752	0
	HSX.Bin13|HSX__955219_3	GH13	0	0	0	0	0	0	0	0	0	0	0	0
HSX.Bin14	HSX.Bin14|HSX__1009174_1	GH23	0	0	0	0	0	0	0	0	0	0	0	0
	HSX.Bin14|HSX__1169488_1	GH23	0	0	0	0	0	0	0	0	0	0	0	0
	HSX.Bin14|HSX__1316438_11	GH5	0	0	0	0	0	0	0	0	0	0	0	0
	HSX.Bin14|HSX__1375625_1	GH130	0	0	0	0	0	0	0	0	0	0	0	0
	HSX.Bin14|HSX__1449665_3	GH23	0	0	0	0	0	0	0	0	0	0	0	0
	HSX.Bin14|HSX__1656004_3	GH3	0	0	0	0	0	0	0	0	0	0	0	0
	HSX.Bin14|HSX__520583_2	GH9	0	0	0	0	0	0	0	0	0	0	0	0
	HSX.Bin14|HSX__5386_2	GH113	0	0	0	0	0	0	0	0	0	0	0	0
	HSX.Bin14|HSX__626106_3	GH99	0	0	0	0	0	0	0	0	0	0	0	0
	HSX.Bin14|HSX__776579_1	GH20	0	0	0	0	0	0	0	0	0	0	0	0
	HSX.Bin14|HSX__876551_3	GH65	0	0	0	0	0	0	0	0	0	0	0	0
	HSX.Bin14|HSX__931572_5	GH78	0	0	0	0	0	0	0	0	0	0	0	0
HSX.Bin18	HSX.Bin18|HSX__476291_2	GH109	0	0	0	0.056	0	0	0	0	0	0	0	0
HSX.Bin19	HSX.Bin19|HSX__100419_4	GH77	0	0	0	0	0	0	0	0	0	0	0	0
	HSX.Bin19|HSX__1007596_1	GH105	0	0	0	0	0	0	0	0	0	0	0	0
	HSX.Bin19|HSX__1007596_4	GH88	0	0	0	0	0	0	0	0	0	0	0	0
	HSX.Bin19|HSX__1007596_5	GH154	0	0	0	0	0	0	0	0	0	0	0	0
	HSX.Bin19|HSX__1009875_4	GH97	0	0	0	0	0	0	0	0	0	0	0	0
	HSX.Bin19|HSX__1017351_46	GH1	0	0	0	0	0	0	0	0	0	0	0	0
	HSX.Bin19|HSX__1034949_18	GH109	0	0	0	0	0	0	0	0	0	0	0	0
	HSX.Bin19|HSX__1044788_4	GH76	0	0	0	0	0	0	0	0	0	0	0	0
	HSX.Bin19|HSX__1044788_5	GH76	0	0	0	0	0	0	0	0	0	0	0	0
	HSX.Bin19|HSX__1049062_3	GH95	0	0	0	0	0	0	0	0	0	0	0	0.4
	HSX.Bin19|HSX__1059850_2	GH16	0	0	0	0	0	0	0	0	0	0	0	2.578
	HSX.Bin19|HSX__1059850_3	GH3	0	0	0	0	0	0	0	0	0	0	0	0
	HSX.Bin19|HSX__1059850_4	GH109	0	0	0	0	0	0	0	0	0	0	0	0
	HSX.Bin19|HSX__1077432_6	GH29	0	0	0	0	0	0	0	0	0	0	0	0
	HSX.Bin19|HSX__1095987_2	GH76	0	0	0	0	0	0	0	0	0	0	0	0
	HSX.Bin19|HSX__1098874_19	GH15	0	0	0	0	0	0	0	0	0	0	0	0
	HSX.Bin19|HSX__1120048_18	GH20	0	0	0	0	0	0	0	0	0	0	0	0
	HSX.Bin19|HSX__1120048_6	GH29	0	0	0	0	0	0	0	0	0	0	0	0
	HSX.Bin19|HSX__1143767_7	GH25	0	0	0	0	0	0	0	0	0	0	0	0
	HSX.Bin19|HSX__1156876_1	GH16	0	0	0	0	0	0	0	0	0	0	0	0
	HSX.Bin19|HSX__1166588_2	GH110	0	0	0	0	0	0	0	0	0	0	0	0
	HSX.Bin19|HSX__1168213_2	GH125	0	0	0	0	0	0	0	0	0	0	0	0
	HSX.Bin19|HSX__1180383_3	GH136	0	0	0	0	0	0	0	0	0	0	0	0
	HSX.Bin19|HSX__1181504_2	GH99	0	0	0	0	0	0	0	0	0	0	0	0
	HSX.Bin19|HSX__1186019_1	GH29	0	0	0	0	0	0	0	0	0	0	0	0
	HSX.Bin19|HSX__1186019_3	GH109	0	0	0	0	0	0	0	0	0	0	0	0
	HSX.Bin19|HSX__1196901_9	GH29	0	0	0	0	0	0	0	0	0	0	0	0
	HSX.Bin19|HSX__1201835_2	GH73	0	0	0	0	0	0	0	0	0	0	0	0
	HSX.Bin19|HSX__1210976_2	GH19	0	0	0	0	0	0	0	0	0	0	0	0
	HSX.Bin19|HSX__1229188_16	GH3	0	0	0	0	0	0	0	0	0	0.295	2.362	0
	HSX.Bin19|HSX__1236129_6	GH32	0	0	0	0	0	0	0	0	0	0	0	0
	HSX.Bin19|HSX__1236129_7	GH32	0	0	0	0	0	0	0	0	0	0	0	0
	HSX.Bin19|HSX__1246051_4	GH43	0	0	0	0	0	0	0	0	0	0	0	0
	HSX.Bin19|HSX__1264139_10	GH2	0	0	0	0	0	0	0	0	0	0	0	0
	HSX.Bin19|HSX__1291748_9	GH79	0	0	0	0	0	0	0	0	0	0	0	0
	HSX.Bin19|HSX__1297376_10	GH99	0	0	0	0	0	0	0	0	0	0	0	0
	HSX.Bin19|HSX__1297376_5	GH43	0	0	0	0	0	0	0	0	0	0	0	0
	HSX.Bin19|HSX__1297376_6	GH99	0	0	0	0	0	0	0	0	0	0	0	0.611
	HSX.Bin19|HSX__1297376_8	GH105	0	0	0	0	0	0	0	0	0	0	0	0
	HSX.Bin19|HSX__1297376_9	GH88	0	0	0	0	0	0	0	0	0	0	0	0
	HSX.Bin19|HSX__130056_8	GH5	0	0	0	0	0	0	0	0	0	0	0	0
	HSX.Bin19|HSX__1302832_12	GH28	0	0	0	0	0	0	0	0	0	0	0	0
	HSX.Bin19|HSX__1305498_13	GH13	0	0	0	0	0	0	0	0	0	0	0	0
	HSX.Bin19|HSX__1305498_8	GH74	0	0	0	0	0	0	0	0	0	0	0	0
	HSX.Bin19|HSX__1305498_9	GH31	0	0	0	0	0	0	0	0	0	0	0	0
	HSX.Bin19|HSX__1349564_6	GH2	0	0	0	0	0	0	0	0	0	0	0	0
	HSX.Bin19|HSX__1349564_7	GH29	0	0	0	0	0	0	0	0	0	0	0	0
	HSX.Bin19|HSX__1351335_17	GH109	0	0	0	0	0	0	0	0	0	0	0	0
	HSX.Bin19|HSX__1356718_2	GH95	0	0	0	0	0	0	0	0	0	0	0	0
	HSX.Bin19|HSX__1358619_2	GH106	0	0	0	0	0	0	0	0	0	0	0	0
	HSX.Bin19|HSX__1358619_3	GH78	0	0	0	0	0	0	0	0	0	0	0	0
	HSX.Bin19|HSX__1360510_9	GH15	0	0	0	0	0	0	0	0	0	0	0	0
	HSX.Bin19|HSX__1376191_1	GH127	0	0	0	0	0	0	0	0	0	0	0	0
	HSX.Bin19|HSX__1376191_2	GH2	0	0	0	0	0	0	0	0	0	0	0	0
	HSX.Bin19|HSX__1376191_3	GH43	0	0	0	0	0	0	0	0	0	0	0	0
	HSX.Bin19|HSX__1397636_5	GH3	0	0	0	0	0	0	0	0	0	0	0	0
	HSX.Bin19|HSX__1412265_10	GH92	0	0	0	0	0	0	0	0	0	0	0	0
	HSX.Bin19|HSX__1412265_11	GH92	0	0.05	0	0	0	0	0	0	0	0	0	0
	HSX.Bin19|HSX__1425707_2	GH78	0	0	0	0	0	0	0	0	0	0	0	0
	HSX.Bin19|HSX__1436230_4	GH116	0	0	0	0	0	0.509	0	0	0	1.45	0	0
	HSX.Bin19|HSX__1458004_3	GH127	0	0	0	0	0	0	0	0	0	0	0	0
	HSX.Bin19|HSX__1464845_5	GH109	0	0	0	0	0	0	0	0	0	0	0	0
	HSX.Bin19|HSX__1487920_16	GH31	0	0	0	0	0	0	0	0	0	0	0	0
	HSX.Bin19|HSX__1487920_17	GH27	0	0	0	0	0	0	0	0	0	0	0	0.535
	HSX.Bin19|HSX__1487920_2	GH99	0	0	0	0	0	0	0	0	0	0	0	0
	HSX.Bin19|HSX__149458_16	GH2	0	0	0	0	0	0	0	0	0	0	0	0
	HSX.Bin19|HSX__149458_21	GH109	0	0	0	0	0	0	0	0	0	0	0	0
	HSX.Bin19|HSX__1525266_2	GH20	0	0	0	0	0	0	0	0	0	0	0	0
	HSX.Bin19|HSX__1530382_29	GH39	0	0	0	0	0	0	0	0	0	0	0	0
	HSX.Bin19|HSX__1530382_30	GH33	0	0	0	0	0	0	0	0	0	0	0	0
	HSX.Bin19|HSX__1558676_2	GH95	0	0	0	0	0	0	0	0	0	0	0	0
	HSX.Bin19|HSX__1558708_8	GH78	0	0	0	0	0	0	0	0	0	0	0	0
	HSX.Bin19|HSX__1558708_9	GH20	0	0	0	0	0	0	0	0	0	0	0	0
	HSX.Bin19|HSX__1562209_3	GH109	0	0	0	0	0	0	0	0	0	0	0	0
	HSX.Bin19|HSX__1562589_21	GH105	0	0	0	0	0	0	0	0	0	0	0	0
	HSX.Bin19|HSX__1562589_22	GH16	0	0	0	0	0	0	0	0	0	0	0	0
	HSX.Bin19|HSX__1563569_2	GH105	0	0	0	0	0	0	0	0	0	0	0	0
	HSX.Bin19|HSX__1571620_1	GH30	0	0	0	0	0	0	0	0	0	0	0	0
	HSX.Bin19|HSX__1589972_4	GH3	0	0	0	0	0	0	0	0	0	0	0	0
	HSX.Bin19|HSX__1597225_1	GH109	0	0	0	0	0	0	0	0	0	0	0	0
	HSX.Bin19|HSX__1606251_9	GH109	0	0	0	0	0	0	0	0	0	0	0	0
	HSX.Bin19|HSX__1608617_6	GH123	0	0	0	0	0	0	0	0	0	0	0	0
	HSX.Bin19|HSX__1617953_6	GH130	0	0	0	0	0	0	0	0	0	0	0	0
	HSX.Bin19|HSX__1643074_3	GH141	0	0	0	0	0	0	0	0	0	0	0	0
	HSX.Bin19|HSX__1648951_1	GH2	0	0	0	0	0	0	0	0	0	0	0	0
	HSX.Bin19|HSX__1654989_11	GH28	0	0	0	0	0	0	0	0	0	0	0	0
	HSX.Bin19|HSX__1654989_5	GH74	0	0	0	0	0	0	0	0	0	0	0	0
	HSX.Bin19|HSX__1654989_6	GH33	0	0	0	0	0	0	0	0	0	0	0	0
	HSX.Bin19|HSX__171621_24	GH109	0	0	0	0	0	0	0	0	0	0	0	0
	HSX.Bin19|HSX__17510_16	GH16	0	0	0	0	0	0	0	0	0	0	0	0
	HSX.Bin19|HSX__17510_20	GH18	0	0	0	0	0	0	0	0	0	0	0	0
	HSX.Bin19|HSX__17510_6	GH30	0	0	0	0	0	0	0	0	0	0	0	0
	HSX.Bin19|HSX__184877_2	GH144	0	0	0	0	0	0	0	0	0	0	0	0
	HSX.Bin19|HSX__184877_3	GH144	0	0	0	0	0	0	0	0	0	0	0	0
	HSX.Bin19|HSX__186945_2	GH85	0	0	0	0	0	0	0	0	0	0	0	0
	HSX.Bin19|HSX__187309_1	GH105	0	0	0	0	0	0	0	0	0	0	0	0
	HSX.Bin19|HSX__187309_8	GH109	0	0	0	0	0	0	0	0	0	0	0	0
	HSX.Bin19|HSX__202844_17	GH123	0	0	0	0	0	0	0	0	0	0	0	0
	HSX.Bin19|HSX__202844_7	GH43	0	0	0	0	0	0	0	0	0	0	0	0
	HSX.Bin19|HSX__23138_5	GH18	0	0	0	0	0	0	0	0	0	0	0	0
	HSX.Bin19|HSX__253833_19	GH51	0	0	0	0	0	0	0	0	0	0	0	0
	HSX.Bin19|HSX__253833_20	GH127	0	0	0	0	0	0	0	0	0	0	0	0
	HSX.Bin19|HSX__25423_8	GH130	0	0	0	0	0	0	0	0	0	0	0	0
	HSX.Bin19|HSX__299521_4	GH33	0	0	0	0	0	0	0	0	0	0	0	0
	HSX.Bin19|HSX__304135_1	GH146	0	0	0	0.243	0	1.383	0.358	0	0	0.64	0	0
	HSX.Bin19|HSX__304135_2	GH127	0	0	0	0	0	0	0	0	0	0	0	0
	HSX.Bin19|HSX__332208_8	GH109	0	0	0	0	0	0	0	0	0	0	0	0
	HSX.Bin19|HSX__344104_6	GH5	0	0	0	0	0	0	0	0	0	0	0	0
	HSX.Bin19|HSX__344253_4	GH2	0	0	0	0	0	0	0	0	0	0	0	0
	HSX.Bin19|HSX__359815_1	GH29	0	0	0	0	0	0	0	0	0	0	0	0
	HSX.Bin19|HSX__363099_8	GH28	0	0	0	0	0	0	0	0	0	0	0	0
	HSX.Bin19|HSX__375509_2	GH42	0	0	0	0	0	0	0	0	0	0	0	0
	HSX.Bin19|HSX__386942_6	GH28	0	0	0	0	0	0	0	0	0	0	0	0
	HSX.Bin19|HSX__388745_1	GH31	0	0	0	0	0	0	0	0	0	0	0	0
	HSX.Bin19|HSX__409228_10	GH109	0	0	0	0.11	0	0	0	0	0	0	0	0
	HSX.Bin19|HSX__426386_2	GH36	0	0	0	0	0	0	0	0	0	0	0	0
	HSX.Bin19|HSX__426386_5	GH110	0	0	0	0	0	0	0	0	0	0	0	0
	HSX.Bin19|HSX__427409_5	GH78	0	0	0	0	0	0	0	0	0	0	0	0
	HSX.Bin19|HSX__436706_9	GH43	0	0	0	0	0	0	0	0	0	0	0	0
	HSX.Bin19|HSX__448051_4	GH43	0	0	0	0	0	0	0	0	0	0	0	0
	HSX.Bin19|HSX__454979_13	GH73	0	0	0	0	0	0	0	0	0	0	0	0
	HSX.Bin19|HSX__476426_33	GH31	0	0	0	0	0	0	0	0	0	0	0	0
	HSX.Bin19|HSX__482240_5	GH109	0	0	0	0	0	0	0	0	0	0	0	0
	HSX.Bin19|HSX__484331_15	GH29	0	0	0	0	0	0	0	0	0	0	0	0
	HSX.Bin19|HSX__484331_17	GH29	0	0	0	0	0	0	0	0	0	0	0	0
	HSX.Bin19|HSX__484331_2	GH20	0	0	0	0	0	0	0	0	0	0	0	0
	HSX.Bin19|HSX__504768_6	GH78	0	0	0	0	0	0	0	0	0	0	0	0
	HSX.Bin19|HSX__508345_7	GH95	0	0	0	0	0	0	0	0	0	0	0	0
	HSX.Bin19|HSX__508345_8	GH109	0	0	0	0	0	0	0	0	0	0	0	0
	HSX.Bin19|HSX__511230_1	GH2	0	0	0	0	0	0	0	0	0	0	0	0
	HSX.Bin19|HSX__515485_3	GH78	0	0	0	0	0	0	0	0	0	0	0	0
	HSX.Bin19|HSX__516482_12	GH110	0	0	0	0	0	0	0	0	0	0	0	0
	HSX.Bin19|HSX__516482_13	GH106	0	0	0	0	0	0	0	0	0	0	0	0
	HSX.Bin19|HSX__520247_3	GH76	0	0	0	0	0	0	0	0	0	0	0	0
	HSX.Bin19|HSX__530166_4	GH151	0	0	0	0	0	0	0	0	0	0	0	0
	HSX.Bin19|HSX__530166_5	GH92	0	0	0	0	0	0	0	0	0	0	0	0
	HSX.Bin19|HSX__534158_2	GH2	0	0	0	0	0	0	0	0	0	0	0	0
	HSX.Bin19|HSX__538205_4	GH30	0	0	0	0	0	0	0	0	0	0	0	0
	HSX.Bin19|HSX__538205_5	GH35	0	0	0	0	0	0	0	0	0	0	0	0.383
	HSX.Bin19|HSX__542794_24	GH29	0	0	0	0	0	0	0	0	0	0	0	0
	HSX.Bin19|HSX__544896_1	GH2	0	0	0	0	0	0	0	0	0	0	0	0
	HSX.Bin19|HSX__544896_2	GH16	0	0	0	0	0	0	0	0	0	0	0	0
	HSX.Bin19|HSX__593137_1	GH109	0	0	0	0	0	0	0	0	0	0	0	0
	HSX.Bin19|HSX__593137_7	GH33	0	0	0	0	0	0	0	0	0	0	0	0
	HSX.Bin19|HSX__60163_10	GH31	0	0	0	0	0	0	0	0	0	0	0	0
	HSX.Bin19|HSX__60163_14	GH5	0	0	0	0	0	0	0	0	0	0	0	0.246
	HSX.Bin19|HSX__60163_22	GH123	0	0	0	0	0	0	0	0	0	0	0	0
	HSX.Bin19|HSX__60163_3	GH123	0	0	0	0	0	0	0	0	0	0	0	0
	HSX.Bin19|HSX__60163_37	GH5	0	0	0	0	0	0	0	0	0	0	0	0
	HSX.Bin19|HSX__621614_1	GH15	0	0	0	0	0	0	0	0	0	0	0	0
	HSX.Bin19|HSX__632422_7	GH33	0	0	0	0	0	0	0	0	0	0	0	0
	HSX.Bin19|HSX__638542_7	GH20	0	0	0	0	0	0	0	0	0	0	0	0
	HSX.Bin19|HSX__647698_33	GH2	0	0	0	0	0	0	0	0	0	0	0	0
	HSX.Bin19|HSX__650230_3	GH146	0	0	0	0	0	0	0	0	0	0	0	0
	HSX.Bin19|HSX__659716_13	GH31	0	0	0	0	0	0	0	0	0	0	0	0
	HSX.Bin19|HSX__659716_5	GH78	0	0	0	0	0	0	0	0	0	0	0	0
	HSX.Bin19|HSX__671103_1	GH78	0	0	0	0	0	0	0	0	0	0.267	0	0
	HSX.Bin19|HSX__69050_16	GH92	0	0	0	0	0	0	0	0	0	0	0	0
	HSX.Bin19|HSX__691876_8	GH73	0	0	0	0	0	0	0	0	0	0	0	0
	HSX.Bin19|HSX__694844_3	GH23	0	0	0	0	0	0	0	0	0	0	0	0
	HSX.Bin19|HSX__723663_4	GH109	0	0	0	0	0	0	0	0	0	0	0	0
	HSX.Bin19|HSX__725455_6	GH35	0	0	0	0	0	0	0	0	0	0	0	0
	HSX.Bin19|HSX__727484_2	GH117	0	0	0	0	0	0	0	0	0	0	0	0
	HSX.Bin19|HSX__729035_10	GH20	0	0	0	0	0	0	0	0	0	0	0	0
	HSX.Bin19|HSX__7517_11	GH127	0	0	0	0	0	0	0	0	0	0	0	0
	HSX.Bin19|HSX__7517_17	GH114	0	0	0	0	0	0	0	0	0	0	0	0
	HSX.Bin19|HSX__7517_18	GH109	0	0	0	0	0	0	0	0	0	1.524	0	0
	HSX.Bin19|HSX__758869_15	GH51	0	0	0	0	0	0	0	0	0	0	0	0
	HSX.Bin19|HSX__759573_4	GH146	0	0	0	0	0	0	0	0	0	0	0	0
	HSX.Bin19|HSX__814587_5	GH116	0	0	0	0	0	0	0	0	0	0	0	0
	HSX.Bin19|HSX__839226_6	GH29	0	0	0	0	0	0	0	0	0	0	0	0
	HSX.Bin19|HSX__879988_2	GH66	0	0	0	0	0	0	0	0	0	0	0	0
	HSX.Bin19|HSX__89307_7	GH5	0	0	0	0	0	0	0.542	0	0	0	0	0
	HSX.Bin19|HSX__899030_20	GH20	0	0	0	0	0	0	0	0	0	1.107	0	0
	HSX.Bin19|HSX__911666_19	GH25	0	0	0	0	0	0	0	0	0	0	0	0
	HSX.Bin19|HSX__911666_36	GH109	0	0	0	0	0	0	0	0	0	0	0	0
	HSX.Bin19|HSX__911666_41	GH109	0	0	0	0.334	0	1.719	0	0	0	0.155	0	0
	HSX.Bin19|HSX__911771_14	GH65	0	0	0	0	0	0	0	0	0	0	0	0
	HSX.Bin19|HSX__920933_3	GH1	0	0	0	0	0	0	0	0	0	0	0	0
	HSX.Bin19|HSX__930205_5	GH23	0	0	0	0	0	0	0	0	0	0	0	0
	HSX.Bin19|HSX__942375_17	GH20	0	0	0	0	0	0	0	0	0	0	0	0
	HSX.Bin19|HSX__963868_7	GH43	0	0	0	0	0	0	0	0	0	0	0	0
	HSX.Bin19|HSX__9653_4	GH109	0	0	0	0	0	0	0	0	0	0	0	0
	HSX.Bin19|HSX__9653_5	GH109	0	0	0	0	0	0	0	0	0	0	0	0
	HSX.Bin19|HSX__965934_4	GH109	0	0	0	0	0	0	0	0	0	0	0	0
	HSX.Bin19|HSX__969800_2	GH5	0	0	0	0	0	0	0	0	0	0	0	0
	HSX.Bin19|HSX__997659_21	GH106	0	0	0	0	0	0	0	0	0	0	0	0
	HSX.Bin19|HSX__997659_3	GH158	0	0	0	0	0	0	0	0	0	0	0	0
HSX.Bin21	HSX.Bin21|HSX__1070453_6	GH109	0	0	12.14	0	0	0	0	0	0	0	0	0
	HSX.Bin21|HSX__1070608_134	GH42	0	0	0	0	0	0	0	0	0	0	0	0
	HSX.Bin21|HSX__1070608_136	GH36	0	0	0	0	0	0	0	0	0	0.05	0	0
	HSX.Bin21|HSX__1070608_207	GH23	0	0	0	0	0	0	0	0	0	0	0	0
	HSX.Bin21|HSX__1070608_211	GH23	0	0	0	0	0	0	0	0	0	0	0	0
	HSX.Bin21|HSX__1154499_1	GH116	0	0	0	0	0	0	0	0	0	0	0	0
	HSX.Bin21|HSX__1229636_120	GH109	0	0	0	0.24	0	0	0	0	0	0	0	0
	HSX.Bin21|HSX__1229636_31	GH103	0	0	0	0	0	0	0	0	0	0	0	0
	HSX.Bin21|HSX__1229636_69	GH5	0	0	0	0	0	0	0	0	0	0	0	0
	HSX.Bin21|HSX__1324837_28	GH23	0	0	0	0	0	0	0	0	0	0	0	0
	HSX.Bin21|HSX__1359350_43	GH23	0	0	0	0	0	0	0	0	0	0	0	0
	HSX.Bin21|HSX__136367_57	GH3	0	0	0	0	0	0	0	0	0	0	0	0
	HSX.Bin21|HSX__1373505_79	GH13	0	0	0	0	0	0	0	0	0	0	0	0
	HSX.Bin21|HSX__1399773_168	GH28	0	0	0	0	0	0	0	0	0	0	0	0
	HSX.Bin21|HSX__1399773_19	GH23	0	0	0	0	0	0	0	0	0	0	0	0
	HSX.Bin21|HSX__1399773_209	GH144	0	0	0	0	0	0	0	0	0	0	0	0.276
	HSX.Bin21|HSX__1399773_43	GH20	0	0	0	0	0	0	0	0	0	0	0	0
	HSX.Bin21|HSX__1402442_22	GH4	0	0	0	0	0	0	0.731	0	0	0	0	0
	HSX.Bin21|HSX__1402442_25	GH5	0	0	0	0	0	0	0	0	0	0	0	0
	HSX.Bin21|HSX__1526498_3	GH23	0	0	0	0	0	0	0	0	0	0	0	0
	HSX.Bin21|HSX__1594277_91	GH19	0	0	0	0	0	0	0	0	0	0	0	0
	HSX.Bin21|HSX__1605594_43	GH23	0	0	0	0	0	0	0	0	0	0	0	0
	HSX.Bin21|HSX__2438_23	GH114	0	0	0	0	0	0	0	0	0	0	0	0
	HSX.Bin21|HSX__282867_108	GH108	0	0	0	0	0	0	0	0	0	0	0	0
	HSX.Bin21|HSX__282867_196	GH103	0	0	0	0	0	0	0	0	0	0	0	0
	HSX.Bin21|HSX__282867_455	GH25	0	0	0	0	0	0	0	0	0	0	0	0
	HSX.Bin21|HSX__282867_564	GH23	0	0	0	0	0	0	0	0	0	0	0	0
	HSX.Bin21|HSX__282867_621	GH2	0	0	0	0	0	0	0.076	0.597	0	1.352	0	0
	HSX.Bin21|HSX__290537_13	GH109	0	0	0	0	0	0	0	0	0	0	0	0
	HSX.Bin21|HSX__290537_142	GH109	0	0	0	0.197	0.122	0	0	0	0	0	0	0
	HSX.Bin21|HSX__31437_50	GH102	0	0	0	0	0	0	0	0	0	0	0	0
	HSX.Bin21|HSX__345013_152	GH23	0	0	0	0	0	0	0	0	0	0	0	0
	HSX.Bin21|HSX__349175_134	GH109	0	0	0	0	0	0	0	0	0	0	0	0
	HSX.Bin21|HSX__349175_34	GH103	0	0	0	0.244	0	0.7	0	0	0	0.192	0	0
	HSX.Bin21|HSX__349175_91	GH23	0	0	0	0	0	0	0	0	0	0	0	0
	HSX.Bin21|HSX__356213_108	GH25	0	0	0	0	0	0	0	0	0	0	0	0
	HSX.Bin21|HSX__356213_236	GH13	0	0	0	0.301	0	1.257	0	0	0.018	1.269	0	0
	HSX.Bin21|HSX__356213_242	GH13	0	0	0	0	0	0	0	0	0	0	0	0
	HSX.Bin21|HSX__501954_1	GH5	0	0	0	0	0	0	0	0	0	0	0	0
	HSX.Bin21|HSX__516417_212	GH109	0	0	0	0	0	0	0	0	0	0	0	0
	HSX.Bin21|HSX__516417_277	GH109	0	0	0	0.878	0.128	2.086	0	0	0	0	0	0
	HSX.Bin21|HSX__516417_280	GH109	0	0	0	0	0	0	0	0	0	0	0	0
	HSX.Bin21|HSX__549844_47	GH23	49.024	0	0	0.057	1.267	0	0	0	0	1.113	0	0
	HSX.Bin21|HSX__612194_62	GH108	0	0	0	0	0	0	0	0	0	0	0	0
	HSX.Bin21|HSX__617386_27	GH1	0	0	0	0	0	0	0	0	0	0	0	0
	HSX.Bin21|HSX__619592_25	GH16	0	0	0	0	0	0	0	0	0	0	0	0
	HSX.Bin21|HSX__663229_54	GH109	0	0	0	0	0	0	0	0	0	0	0	0
	HSX.Bin21|HSX__87917_124	GH109	0	0	0	0	0	0	0	0	0	0	0	0
	HSX.Bin21|HSX__87917_25	GH109	0	0	0	0	0	0	0	0	0	0	0	0
	HSX.Bin21|HSX__907080_20	GH103	0	0	0	0	0	0	0	0	0	0	0	0
	HSX.Bin21|HSX__907080_21	GH25	0	0	0	0	0	0	0	0	0	1.342	0	0
	HSX.Bin21|HSX__907080_34	GH23	0	0	0	0	0	0	0	0	0	0	0	0
	HSX.Bin21|HSX__907171_14	GH109	0	0	0	0.589	0	0	0	0	0	0	0	0
	HSX.Bin21|HSX__907171_30	GH109	0	0	0	0	0	0	0	0	0	0	0	0
	HSX.Bin21|HSX__97523_65	GH26	0	0	0	0	0	0	0	0	0	0	0	0
	HSX.Bin21|HSX__987807_17	GH109	0	0	0	0.152	0	1.749	0	0	0	2.442	0	0
	HSX.Bin21|HSX__987807_191	GH109	0	0	0	0	0	0	0	0	0	0	0	0
HSX.Bin27	HSX.Bin27|HSX__1012110_23	GH109	0	0	0	0	0	0	0	0	0	0	0	0
	HSX.Bin27|HSX__1012110_3	GH109	0	0	0	0	0	0	0	0	0	0	0	0.801
	HSX.Bin27|HSX__1012110_4	GH109	31.902	0	0	0	0	0	0	0	0	0	0	0
	HSX.Bin27|HSX__1049021_17	GH109	0	0	0	0	0	0	0.257	0	0	0	0	0
	HSX.Bin27|HSX__1049021_37	GH25	0	0	0	0	0	0	0	0	0	0	0	0
	HSX.Bin27|HSX__1104824_6	GH103	0	0	0	0	0	0	0	0	0	1.313	0	0
	HSX.Bin27|HSX__1157989_6	GH109	0	0	0	0	0	0	0	0.527	0	0	0	0
	HSX.Bin27|HSX__1166214_10	GH114	0	0	0	0	0	0	0	0	0	0	0	0
	HSX.Bin27|HSX__1166214_19	GH4	0	0	0	0	0	0	0	0	0	0	0	0.279
	HSX.Bin27|HSX__1172479_2	GH148	0	0	0	0	0	0	0	0	0	0	0	0
	HSX.Bin27|HSX__1262170_19	GH23	0	0	0	0	0	0	0	0	0	0	0	0
	HSX.Bin27|HSX__1262170_23	GH23	0	0	0	0	0	0	0	0	0	0	0	0
	HSX.Bin27|HSX__1315640_6	GH109	0	0	0	0	0	0	0	0	0	0	0	0
	HSX.Bin27|HSX__1324453_21	GH109	0	0	0	0	0	0	0	0	0	0	0	0
	HSX.Bin27|HSX__1327244_5	GH23	0	0	0	0	0.148	0	0	0	0	0	0	0
	HSX.Bin27|HSX__134834_2	GH109	0	0	0	0	0	0	0	0	0.526	0	0	0
	HSX.Bin27|HSX__1433387_5	GH109	0	0	0	0.256	0.318	0	0.301	0	0	0	3.552	0
	HSX.Bin27|HSX__1559398_7	GH109	0	0	0	0	0	0	0	0	0	0.835	0	0.332
	HSX.Bin27|HSX__1567613_3	GH3	0	0	0	0	0	0	0	0	0	0	0	0
	HSX.Bin27|HSX__1601408_14	GH5	0	0	0	0	0	0	0	0	0	0	0	0
	HSX.Bin27|HSX__1669982_1	GH99	0	0	0	0	0	0	0	0	0	0	0	0
	HSX.Bin27|HSX__331863_17	GH23	0	0	0	0	0	0	0	0	0	0	0	0
	HSX.Bin27|HSX__364248_1	GH25	0	0	0	0	0	0	0	0	0	0	0	0
	HSX.Bin27|HSX__403138_1	GH109	0	0	0	0	0	0	0	0	0	0	0	0
	HSX.Bin27|HSX__414582_11	GH5	0	0	0	0	0	0	0	0	0	0	0	0
	HSX.Bin27|HSX__440587_1	GH109	0	0	0	0.53	0	0	0	0	0	0	0	0
	HSX.Bin27|HSX__459958_1	GH109	0	0	0	0	0	0	0	0	0	0	0	0
	HSX.Bin27|HSX__475266_14	GH102	0	0	0	0	0	0	0	0	0	0	0	0
	HSX.Bin27|HSX__524768_14	GH25	0	0	0	0	0	0	0	0	0	0	0	0
	HSX.Bin27|HSX__524768_15	GH103	0	0	0	0	0	0	0	0	0	0	0	0
	HSX.Bin27|HSX__524768_3	GH23	0	0	0	0	0	0	0	0	0	0	0	0
	HSX.Bin27|HSX__57966_25	GH103	0	0	0	0	0	0	0	0	0	0	0	0
	HSX.Bin27|HSX__585286_14	GH109	0	0	0	0	0	0	0	0	0	0	0	0
	HSX.Bin27|HSX__597483_31	GH140	0	0	0	0	0	0	0	0	0	0	0	0
	HSX.Bin27|HSX__597483_7	GH2	0	0	0	0	0	0	0	0	0	0	0	0
	HSX.Bin27|HSX__646397_6	GH23	0	0	0	0	0	0	0	0	0	0	0	0
	HSX.Bin27|HSX__669393_12	GH28	0	0	0	0	0	0	0	0	0	0	0	0
	HSX.Bin27|HSX__687589_9	GH109	0	0	0	0	0	0	0	0	0	0	0	0
	HSX.Bin27|HSX__704137_4	GH92	0	0	0	0	0	0	0	0	0	0	0	0
	HSX.Bin27|HSX__728081_5	GH109	0	0	0	0	0	0	0	0	0	0	0	0
	HSX.Bin27|HSX__765811_1	GH99	0	0	0	0	0	0	0	0	0	0	0	0
	HSX.Bin27|HSX__776596_1	GH25	0	0	0	0	0	0	0	0	0	0	0	0
	HSX.Bin27|HSX__776783_4	GH23	0	0	0	0	0	0	0	0	0	0	0	0
	HSX.Bin27|HSX__876357_18	GH104	0	0	0	0	0	0	0	0	0	0	0	0
	HSX.Bin27|HSX__927862_19	GH23	0	0	0	0	0	0	0	0	0	0	0	0
	HSX.Bin27|HSX__935753_5	GH23	0	0	0	0	0	0	0	0	0	0	0	0
	HSX.Bin27|HSX__936433_13	GH144	0	0	0	0	0	0	0	0	0	0	0	0
	HSX.Bin27|HSX__949268_10	GH3	0	0	0	0	0	0	0	0	0	0	0	0
	HSX.Bin27|HSX__950060_2	GH3	0	0	0	0	0	0	0	0	0	0	0	0
HSX.Bin29	HSX.Bin29|HSX__1356036_52	GH23	0	0	0	0	0	0	0	0	0	0	0	0
	HSX.Bin29|HSX__1356036_91	GH13	14.081	0.439	0	0	0	1.759	0.511	0	0.336	3.201	3.716	0
	HSX.Bin29|HSX__141054_98	GH103	130.977	0	0	0	0	0	0	0	0	0.341	0	0
	HSX.Bin29|HSX__1604212_5	GH109	0	0	10.954	2.787	0.093	5.183	0.526	0.067	0	1.06	0	0
	HSX.Bin29|HSX__162659_129	GH3	0	0	0	0	0	0	0	0	0	0	0	0
	HSX.Bin29|HSX__162659_218	GH23	0	0	0	0	0	0	0	0	0	0	0	0
	HSX.Bin29|HSX__162659_310	GH109	1.094	0	0	0.096	0	0	0	0	0	0	0	0
	HSX.Bin29|HSX__162659_365	GH109	0	0	12.753	0	0	0	0	0	0	0.488	0	0
	HSX.Bin29|HSX__166301_19	GH103	0	7.671	0	0	0	0	0	0	0	0.662	0	0
	HSX.Bin29|HSX__184434_117	GH1	0	0.838	0	0	0	0	0	0	0	0.31	0	0
	HSX.Bin29|HSX__184434_66	GH5	0	0	0	0	0	0	0	0	0	0	0	0
	HSX.Bin29|HSX__25252_244	GH109	0	0	0	0	0	0	0	0	0	0	0	0.309
	HSX.Bin29|HSX__25252_245	GH39	0	0	0	0	0	0	0	0	0	0	0	0
	HSX.Bin29|HSX__293552_1	GH103	39.819	0	0	0	0	0	0	0	0	5.628	0	0
	HSX.Bin29|HSX__293552_63	GH17	2.751	0	0	0	0	1.346	0	0	0	1.493	0	15.418
	HSX.Bin29|HSX__335269_14	GH103	54.355	0	0	0	0	0	0	0	0	0	0	0
	HSX.Bin29|HSX__37022_222	GH102	0	0	0	0	0	0	0	0	0	1.354	0	0.217
	HSX.Bin29|HSX__37419_123	GH109	0	0	32.68	0	0	0	0	0	0	0	0	0
	HSX.Bin29|HSX__37419_201	GH103	25.751	0	0	0	0	0	0	0	0	0.876	0	0
	HSX.Bin29|HSX__37419_288	GH103	0	0	0.551	0	0.1	0.463	0	0	0	1.142	0	0
	HSX.Bin29|HSX__37419_552	GH79	0	0	0	0	0	0	0.089	0	0	0	0	0
	HSX.Bin29|HSX__417948_388	GH103	0	0	0	0	0	0	0	0	0	0	0	0
	HSX.Bin29|HSX__417948_54	GH5	0	0	0	0	0	0	0	0	0	0	0	0
	HSX.Bin29|HSX__417948_75	GH110	0.08	0	0	0	0	0	0	0	0	0	0	0
	HSX.Bin29|HSX__475741_370	GH23	0	0	0	0	0	0	0	0	0	0	0	0
	HSX.Bin29|HSX__475741_620	GH23	149.385	0	0	0	0	0	0	0	0	0	0	0
	HSX.Bin29|HSX__475741_719	GH15	27.093	0	0	0	0.065	0	0.036	0	0	2.035	0	0
	HSX.Bin29|HSX__475741_720	GH77	0	0	13.02	0	0	0	0	0	0	0	0	0
	HSX.Bin29|HSX__475741_721	GH13	13.235	0	0	0	0.717	0	0	0	0	0	0	0
	HSX.Bin29|HSX__475741_722	GH13	13.199	0	3.977	0.164	0.271	0.155	0.055	0	0	2.439	0	0.688
	HSX.Bin29|HSX__475741_723	GH13	0	0	0.195	0.238	0	1.112	0.62	0	0.35	4.029	3.866	0.316
	HSX.Bin29|HSX__475741_725	GH13	28.376	0	0	0	0.067	0	0	0	0	0	0	0.199
	HSX.Bin29|HSX__475741_726	GH13	0	0	0	0	0	0	0.133	0	0	0	0	0
	HSX.Bin29|HSX__482658_6	GH23	0	0	0	0	0	0	0	0	0	0	0	0
	HSX.Bin29|HSX__543851_11	GH13	0	0	0	0	0	0	0.04	0	0	0.539	0	0
	HSX.Bin29|HSX__543851_45	GH109	0	0	0	0	0	0	0	0.077	0	5.898	0	0
	HSX.Bin29|HSX__658890_152	GH23	0	0	9.936	0	0	0	0.025	0	0	0	0	0
	HSX.Bin29|HSX__658890_225	GH23	9.35	0	0	0	0	2.862	0	0	0	1.88	0	0
	HSX.Bin29|HSX__67799_85	GH23	0	0	0	0	0	0	0.14	0	0	0	0	0
	HSX.Bin29|HSX__682934_62	GH26	0	0	0	0	0	0	0	0	0	0	0	0.412
	HSX.Bin29|HSX__682934_68	GH5	0	0	0	0	0	0	0	0	0	0	0	0
	HSX.Bin29|HSX__6910_39	GH17	0	0	0	0	0	0	0	0	0	0	0	0
	HSX.Bin29|HSX__703064_19	GH23	0	0	0	0	0	0	0	0	0	0	0	0
	HSX.Bin29|HSX__785231_40	GH3	0	1.667	0.46	0	0	0	0	0	0	0	0	0
	HSX.Bin29|HSX__785231_65	GH103	0	0	0	0	0	0	1.112	1.557	0	0	0	0
	HSX.Bin29|HSX__881169_69	GH109	0	0	0	0	0	0	0	0	0	0	0	0
	HSX.Bin29|HSX__890541_7	GH3	0	0	0	0	0	1.485	0	0	0	0	0	0
HSX.Bin30	HSX.Bin30|HSX__1247435_1	GH33	0	0	0	1.266	0	1.32	0	0	0	0	0	0
	HSX.Bin30|HSX__1450249_6	GH33	0	0	0	0	0	0	0	0	0	0	0	0
	HSX.Bin30|HSX__170466_1	GH23	0	0	0	0	0	0.646	0	0	0	0	0	0
	HSX.Bin30|HSX__22833_3	GH13	0	0	0	0.432	0	0	0	0	0	0	0	0
	HSX.Bin30|HSX__22833_4	GH77	0	0	0	0.84	1.666	0.385	0	0	0	0	0	0
	HSX.Bin30|HSX__235228_3	GH3	0	0	0	1.057	0.476	3.042	0	0	0	0	0	0
	HSX.Bin30|HSX__238384_2	GH15	0	0	0	0.624	0.455	3.155	0	0	0	0	0	0
	HSX.Bin30|HSX__313392_1	GH23	0	0	0	0.174	0.287	0.993	0	0	0	0	0	0
	HSX.Bin30|HSX__496271_2	GH23	0	0	0	0.387	0.343	0.316	0	0	0	0	0	0
	HSX.Bin30|HSX__560606_3	GH74	0	0	0	0.416	0	1.535	0	0	0	0	0	0
	HSX.Bin30|HSX__617461_1	GH33	0	0	0	5.779	1.464	0	0	0	0	0	0	0
	HSX.Bin30|HSX__617461_5	GH33	0	0	0	3.44	2.616	10.03	0	0	0	2.63	0	0
	HSX.Bin30|HSX__721294_3	GH5	0	0	0	0.382	0.079	2.37	0	0	0	0	0	0
	HSX.Bin30|HSX__744051_2	GH33	0	0	0	0.944	0	2.165	0	0	0	0	0	0
	HSX.Bin30|HSX__950484_1	GH5	0	0	0	0.412	1.158	1.255	0	0	0	0	0	0
HSX.Bin33	HSX.Bin33|HSX__1000549_31	GH1	0	0	0	0	0	0	0	0	0	0.478	0	0
	HSX.Bin33|HSX__1000549_45	GH32	0	0	0	0	0	0	0	0	0	0	0	0
	HSX.Bin33|HSX__107139_59	GH3	0	0	0	0	0	0	0	0	0	0	0	0
	HSX.Bin33|HSX__107139_71	GH3	0	0	0	0	0	0	0	0	0	0	0	0
	HSX.Bin33|HSX__107139_92	GH32	0	0	0	0	0	0	0	0	0	0	0	0
	HSX.Bin33|HSX__107139_93	GH91	0	0	0	0	0	0	0	0	0	0	0	0
	HSX.Bin33|HSX__107139_95	GH91	0	0	0	0	0	0	0	0	0	0	0	0
	HSX.Bin33|HSX__1145264_24	GH2	0	0	0	0	0	0	0	0	0	0	0	0
	HSX.Bin33|HSX__118855_31	GH13	0	0	0	0	0	0	0	0	0	0	0	0
	HSX.Bin33|HSX__118855_32	GH13	0	0	0	0	0	0	0	0	0	0	0	0
	HSX.Bin33|HSX__118855_36	GH13	0	0	0	0	0	0	0	0	0	0	0	0
	HSX.Bin33|HSX__118855_42	GH3	0	0	0	0	0	0	0	0	0	0	0	0
	HSX.Bin33|HSX__1244590_28	GH77	0	0	0	0	0	0	0	0	0	0.297	0	0
	HSX.Bin33|HSX__1250894_1	GH13	0	0	10.2	0.273	1.199	0.359	0.858	0.298	0.263	6.562	0	49.812
	HSX.Bin33|HSX__1250894_2	GH13	0	0	0	0	0	0	0	0	0	0.172	0	0
	HSX.Bin33|HSX__1250894_98	GH6	0	0	0	0	0	0	0	0	0	0	0	0
	HSX.Bin33|HSX__1427882_11	GH36	0.204	0	0	0.021	0	0	0	0	0	0.575	0	0
	HSX.Bin33|HSX__1427882_15	GH39	0	0	0	0	0	0	0	0	0	0	0	0.099
	HSX.Bin33|HSX__1427882_35	GH13	0	0	0	0	0	0	0	0	0.177	0	0	0
	HSX.Bin33|HSX__1427882_74	GH4	0	0	0	0	0	0	0	0	0	0	0	0
	HSX.Bin33|HSX__1442790_1	GH31	0	0	0	0	0	0	0	0	0	0	0	0
	HSX.Bin33|HSX__1453989_20	GH109	0	0	0	0	0	0	0	0	0	0	0	0
	HSX.Bin33|HSX__1453989_7	GH1	0	0	0	0	0	0	0.628	0	0	0	0	0
	HSX.Bin33|HSX__1531335_22	GH1	0	0	0	0	0	0	0	0	0	0	0	0
	HSX.Bin33|HSX__1572486_19	GH31	0	0	0	0	0	0	0	0	0	0	0	0
	HSX.Bin33|HSX__186177_14	GH35	0	0	0	0	0	0	0	0	0	0.242	0	0
	HSX.Bin33|HSX__186177_15	GH51	0	0	0	0	0	0	0	0	0	0.446	0	0
	HSX.Bin33|HSX__186177_39	GH109	0	0	0	0	0	0	0	0	0	0	0	0
	HSX.Bin33|HSX__186177_57	GH109	0	0	0	0	0	0	0	0	0	0	0	0
	HSX.Bin33|HSX__186177_69	GH43	0	0	0	0	0	0	0	0	0	0	0	0
	HSX.Bin33|HSX__186177_76	GH13	0	0	0	0	0	0	0	0	0	0	0	0
	HSX.Bin33|HSX__186177_9	GH36	0	0	0	0	0	0	0	0	0	0	0	0
	HSX.Bin33|HSX__219519_32	GH109	0	0	0	0	0	0	0	0	0	0	0	0
	HSX.Bin33|HSX__219519_79	GH4	0	0	0	0	0	0	0	0	0	0	0	0
	HSX.Bin33|HSX__229819_69	GH13	0	0	0	0.112	0	0	0	0	0	0	0	0
	HSX.Bin33|HSX__229819_70	GH13	0	0	0	0.072	0	0	0	0	0	1.412	0	0
	HSX.Bin33|HSX__229819_71	GH13	0	0	0	0	0	0	0	0	0.176	0	0	0.159
	HSX.Bin33|HSX__229819_76	GH23	0	0	0	0	0	0	0	0	0	0	0	0
	HSX.Bin33|HSX__305628_23	GH3	0	0	0	0	0	0	0	0	0	0.185	0	0
	HSX.Bin33|HSX__347651_33	GH32	0	0	0	0	0	0	0	0	0	0	0	0
	HSX.Bin33|HSX__347651_34	GH32	0	0	0	0	0	0	0	0	0	0	0	0
	HSX.Bin33|HSX__347651_52	GH1	0	0	0	0	0	0	0	0	0	0	0	0
	HSX.Bin33|HSX__347651_53	GH3	0	0	0	0	0	0	0	0	0	0	0	0
	HSX.Bin33|HSX__347651_8	GH3	0	0	0	0	0	0	0	0	0	0.363	0	0
	HSX.Bin33|HSX__347651_9	GH51	25.396	0	0	0	0	0	0	0	0	1.181	0	0
	HSX.Bin33|HSX__384292_1	GH144	0	0	0	0	0	0	0	0	0	0	0	0
	HSX.Bin33|HSX__384292_6	GH3	0	0	0	0	0	0.143	0	0	0	0	0	0
	HSX.Bin33|HSX__384292_93	GH65	0	0	0	0.5	0	0	0.362	0.221	0	0.241	0	0
	HSX.Bin33|HSX__415775_1	GH78	0	0	0	0	0	0	0	0	0	1.022	0	0
	HSX.Bin33|HSX__415775_31	GH109	0	0	0	0	0	0	0	0	0	0	0	0
	HSX.Bin33|HSX__430974_116	GH13	0	0	0	0.375	0	0	0	0	0	2.088	0	0.59
	HSX.Bin33|HSX__430974_192	GH43	0	0	0	0	0	0	0	0	0	0	0	0
	HSX.Bin33|HSX__430974_77	GH15	0	0	0	0.255	0	0	0	0	0	1.28	0	0
	HSX.Bin33|HSX__471098_34	GH13	0	0	8.088	0.19	0	0	0	0	0	2.241	0	0
	HSX.Bin33|HSX__471098_42	GH13	0	0	0	0	0	0	0	0	0	0	0	0
	HSX.Bin33|HSX__474629_8	GH23	0	0	0	0	0	0	0	0	0	0	0	0
	HSX.Bin33|HSX__515070_1	GH43	0	0	0	0	0	0	0	0	0	0	0	0
	HSX.Bin33|HSX__515070_13	GH43	0	0	0	0	0	0	0	0	0	0	0	0
	HSX.Bin33|HSX__576357_38	GH28	0	0	0	0	0	0	0	0	0	0	0	0
	HSX.Bin33|HSX__683928_56	GH15	0	0	0	0	0	0	0	0	0	0	0	0
	HSX.Bin33|HSX__683928_57	GH31	0	0	0	0	0	0	0	0	0	0	0	0.151
	HSX.Bin33|HSX__830397_14	GH5	0	0	0	0	0	0	0	0	0	0	0	0
	HSX.Bin33|HSX__830397_18	GH5	0	0	0	0	0	0	0	0	0	0	0	0
	HSX.Bin33|HSX__83337_145	GH20	0	0	0	0	0	0	0	0.909	0	0	0	0
	HSX.Bin33|HSX__83337_95	GH130	0	0	0	0	0	0	0	0	0	0	0	0
	HSX.Bin33|HSX__83337_96	GH130	0	0	0	0	0	0	0	0	0	0	0	0
	HSX.Bin33|HSX__88963_15	GH3	0	0	0	0	0	0	0	0	0	0	0	0
	HSX.Bin33|HSX__88963_19	GH30	0	0	0	0	0	0	0	0	0	0	0	0
	HSX.Bin33|HSX__88963_28	GH1	0	0	0	0	0	0	0	0	0	0	0	0
	HSX.Bin33|HSX__88963_33	GH2	0	0	0	0	0	0	0	0	0	0	0	0
	HSX.Bin33|HSX__88963_39	GH164	0	0	0	0	0	0	0	0	0	0	0	0
	HSX.Bin33|HSX__88963_64	GH38	0	0	0	0	0	0	0	0	0	0.671	0	0
HSX.Bin34	HSX.Bin34|HSX__1152820_2	GH103	0	0	0	0	0	0	0	0	0	0	0	0
	HSX.Bin34|HSX__1156527_72	GH23	0	0	0	0	0	0	0	0	0	0	0	0
	HSX.Bin34|HSX__1366170_2	GH102	0	0	0	0	0	0	0	0	0	0.067	0	0
	HSX.Bin34|HSX__150837_32	GH73	0	0	0	0	0	0	0	0	0	0	0	0
	HSX.Bin34|HSX__1530484_10	GH17	0	0	0	0	0	0	0	0	0	0	0	0
	HSX.Bin34|HSX__1530484_9	GH23	0	0	0	0	0	0	0	0	0	0	0	0
	HSX.Bin34|HSX__1550156_23	GH144	0	0	0	0	0	0	0	0	0	0	0	0
	HSX.Bin34|HSX__1576375_1	GH144	0	0	0	0	0	0	0	0	0	0	0	0
	HSX.Bin34|HSX__1576375_7	GH1	0	0	0	0	0	0	0.302	0	0	0.507	0	0
	HSX.Bin34|HSX__1672650_11	GH20	0	0	0	0	0	0	0.077	0	0	0	0	0
	HSX.Bin34|HSX__221216_17	GH4	0	0	0	0	0	0	0	0	0	0	0	0
	HSX.Bin34|HSX__239562_17	GH23	0	0	0	0	0	0	0	0	0	0	0	0
	HSX.Bin34|HSX__243526_37	GH92	0	0	0	0	0	0	0	0	0	0.357	0	0
	HSX.Bin34|HSX__286656_4	GH23	0	0	0	0	0	0	0	0	0	0.421	0	0
	HSX.Bin34|HSX__288172_19	GH3	0	0	0	0	0	0	0	0	0	0	0	0
	HSX.Bin34|HSX__519542_2	GH92	0	0	0	0	0.245	0	0	0	0.124	0	0	0
	HSX.Bin34|HSX__536245_24	GH144	0	0	0	0	0	0	0	0	0	0	0	0
	HSX.Bin34|HSX__556426_29	GH13	0.092	0	0	0	0	0	0	0	0	0	0	0
	HSX.Bin34|HSX__556426_32	GH39	0	0	0	0	0	0	0	0	0	0	0	0
	HSX.Bin34|HSX__556426_34	GH31	0	0	0	0	0	0	0	0	0	0	0	0
	HSX.Bin34|HSX__556426_35	GH13	0	0	0	0	0	0	0	0	0	0	0	0
	HSX.Bin34|HSX__556426_38	GH13	0	0	0	0	0	0	0.366	0	0	0	0	0
	HSX.Bin34|HSX__579118_10	GH5	0	0	0	0	0	0	0	0	0	0	0	0
	HSX.Bin34|HSX__579118_21	GH50	0	0	0	0	0	0	0	0	0	0	0	0
	HSX.Bin34|HSX__579118_6	GH43	0	0	0	0	0	0	0	0	0	0	0	0
	HSX.Bin34|HSX__579118_7	GH93	0	0	0	0	0	0	0	0	0	0	0	0
	HSX.Bin34|HSX__688033_5	GH65	0	0	0	0	0	0	0	0	0	0	0	0
	HSX.Bin34|HSX__689099_21	GH3	0	0	0	0	0	0	0	0	0	0	0	0
	HSX.Bin34|HSX__71918_7	GH99	0	0	0	0.091	0	0	0	0	0	0	0	0
	HSX.Bin34|HSX__93753_4	GH23	0	0	0	0	0	0	0	0	0	0	0	0
	HSX.Bin34|HSX__971488_23	GH37	0	0	0	0.084	0	0.319	0	0	0	0	0	0
	HSX.Bin34|HSX__971488_39	GH30	0	0	0	0	0	0	0	0	0	0	0	0
HSX.Bin37	HSX.Bin37|HSX__1168757_6	GH23	0	0	0	0	0	0	0	0	0	0	0	0
	HSX.Bin37|HSX__1199970_2	GH25	0	0	0	0	0	0	0	0	0	0	0	0
	HSX.Bin37|HSX__1322657_1	GH15	0	0	0	0	0	0	0	0	0	0	0	0
	HSX.Bin37|HSX__193899_17	GH23	0	0	0	0	0	3.928	0	0	0	0	0	0
	HSX.Bin37|HSX__434159_19	GH5	0	0	0	0.544	0.736	0	0	0	0	0	0	0
	HSX.Bin37|HSX__445596_1	GH153	0	0	0	0	0	0	0	0	0	0	0	0
	HSX.Bin37|HSX__592417_3	GH152	0	0	0	0.14	0	0	0.224	0	0	1.276	0	0
	HSX.Bin37|HSX__784101_1	GH3	0	0	0	0	0	0	0	0	0	0	0	0
	HSX.Bin37|HSX__962747_1	GH15	0	0	0	0.205	0	0	0.809	0	0	0	0	0
	HSX.Bin37|HSX__99669_5	GH23	0	0	0	0	0	0	0	0	0	0	0	0
HSX.Bin4	HSX.Bin4|HSX__1005909_102	GH27	0	0	0	0	0	0	0	0	0	0	0	0
	HSX.Bin4|HSX__1005909_23	GH109	0	0	0	0	0	0	0	0	0	0	0	0
	HSX.Bin4|HSX__1005909_29	GH109	0	0	0	0	0	0	0	0.402	0	0	0	0
	HSX.Bin4|HSX__1005909_35	GH95	0	0	0	0	0	0	0	0	0	0	0	0.564
	HSX.Bin4|HSX__1005909_38	GH2	0	0	0	0	0	0	0	0	0	0	0	0
	HSX.Bin4|HSX__1005909_79	GH106	0	0	0	0	0	0	0	0	0	0	0	0
	HSX.Bin4|HSX__1147292_10	GH97	0	0	0	0	0	0	0	0	0	0	0	1.062
	HSX.Bin4|HSX__1147292_12	GH28	0	0	0	0	0	0	0	0	0	0	0	0.251
	HSX.Bin4|HSX__1147292_14	GH146	0	0	0	0	0	0	0	0	0	0	0	0
	HSX.Bin4|HSX__1147292_156	GH3	0	0	0	0	0	0	0	0	0	0	0	0.567
	HSX.Bin4|HSX__1147292_26	GH9	0	0	0	0	0	0	0	0	0	0	0	0.789
	HSX.Bin4|HSX__1147292_9	GH88	0	0	0	0	0	0	0	0	0	0	0	0
	HSX.Bin4|HSX__1147292_92	GH25	0	0	0	0	0	0	0	0	0	0	0	0
	HSX.Bin4|HSX__1266156_25	GH127	0	0	0	0	0	0	0	0	0	0	0	0
	HSX.Bin4|HSX__1266156_29	GH51	0	0	0	0	0	0	0	0	0	0	0	0
	HSX.Bin4|HSX__1266156_85	GH18	0	0	0	0	0	0	0	0	0	0	0	0
	HSX.Bin4|HSX__128332_114	GH46	0	0	0	0	0	0	0	0	0	0	0	0
	HSX.Bin4|HSX__128332_49	GH77	0	0	0	0	0	0	0	0	0	0	0	0.707
	HSX.Bin4|HSX__128332_93	GH74	0	0	0	0	0	0	0	0	0	0	0	0
	HSX.Bin4|HSX__137218_24	GH109	0	0	0	0	0	0	0	0	0	0	0	1.165
	HSX.Bin4|HSX__167253_144	GH109	0	0.09	0	0	0	0	0	0	0	0	0	0
	HSX.Bin4|HSX__167253_169	GH125	0	0	0	0	0	0	0	0	0	0	0	0
	HSX.Bin4|HSX__167253_173	GH29	0	0	0	0	0	0	0	0	0	0	0	1.491
	HSX.Bin4|HSX__167253_20	GH39	0	0	0	0	0	0	0	0	0	0	0	0
	HSX.Bin4|HSX__167253_88	GH88	0	0	0	0	0	0	0	0	0	0	0	0
	HSX.Bin4|HSX__167253_96	GH106	0	0	0	0	0	0	0	0	0	0	0	0
	HSX.Bin4|HSX__167253_97	GH88	0	0	0	0	0	0	0	0	0	0	0	0
	HSX.Bin4|HSX__193641_2	GH37	0	0	0	0	0	0	0	0	0	0	0	0.716
	HSX.Bin4|HSX__193641_20	GH109	0	0	0	0	0	0	0	0	0	0	0	0.249
	HSX.Bin4|HSX__193641_22	GH5	0	0	0	0	0	0	0	0	0	0	0	0
	HSX.Bin4|HSX__193641_30	GH32	0	0	0	0	0	0	0	0	0	0	0	0
	HSX.Bin4|HSX__193641_31	GH32	0	0	0	0	0	0	0	0	0	0	0	0.48
	HSX.Bin4|HSX__193641_32	GH32	0	0	0	0	0	0	0	0	0	0	0	0
	HSX.Bin4|HSX__193641_77	GH13	0	0	0	0	0	0	0	0	0	0	0	0
	HSX.Bin4|HSX__193641_80	GH109	0	0	0	0	0	0	0	0	0	0	0	1.029
	HSX.Bin4|HSX__235926_17	GH78	0	0.049	0	0	0	0	0	0	0	0	0	0.284
	HSX.Bin4|HSX__327266_113	GH29	0	0	0	0	0	0	0	0	0	0	0	0.507
	HSX.Bin4|HSX__327266_119	GH16	0	0	0	0	0	0	0	0	0	0	0	0
	HSX.Bin4|HSX__327266_158	GH51	0	0	0	0	0	0	0	0	0	0	0	0
	HSX.Bin4|HSX__327266_163	GH109	0	0	0	0	0	0	0	0	0	0	0	0
	HSX.Bin4|HSX__327266_165	GH78	0	0	0	0	0	0	0	0	0	0	0	0.365
	HSX.Bin4|HSX__327266_173	GH29	0	0	0	0	0	0	0	0	0	0	0	0.248
	HSX.Bin4|HSX__327266_97	GH13	0	0	0	0	0	0	0	0	0	0	0	0
	HSX.Bin4|HSX__346461_121	GH23	0	0	0	0	0	0	0	0	0	0	0	0
	HSX.Bin4|HSX__346461_162	GH76	0	0	0	0	0	0	0.345	0	0	0	0	0.168
	HSX.Bin4|HSX__346461_263	GH66	0	0	0	0	0	0	0	0	0	0	0	0.601
	HSX.Bin4|HSX__346461_43	GH109	0	0	0	0	0	0	0	0	0	0	0	0
	HSX.Bin4|HSX__418125_2	GH3	0	0	0	0	0	0	0	0	0	0	0	0.148
	HSX.Bin4|HSX__418125_4	GH144	0	0	0	0	0	0	0	0	0	0	0	0
	HSX.Bin4|HSX__418125_5	GH144	0	0	0	0	0	0	0	0	0	0	0	0.422
	HSX.Bin4|HSX__42159_108	GH1	0	0	0	0	0	0	0	0	0	0	0	0
	HSX.Bin4|HSX__476242_35	GH18	0	0	0	0	0	0	0	0	0	0	0	0.477
	HSX.Bin4|HSX__476242_6	GH109	0	0	0	0	0	0	0	0	0	0	0	0
	HSX.Bin4|HSX__490629_14	GH2	0	0	0	0	0	0	0	0	0	0	0	0.119
	HSX.Bin4|HSX__490629_226	GH92	0	0	0	0	0	0	0	0	0	0	0	0.717
	HSX.Bin4|HSX__496388_35	GH29	0	0	0	0	0	0	0	0	0	0	0	0
	HSX.Bin4|HSX__496388_41	GH35	0	0	0	0	0	0	0	0	0	0	0	0
	HSX.Bin4|HSX__496388_46	GH30	0	0	0	0	0	0	0	0	0	0	0	0.23
	HSX.Bin4|HSX__496388_48	GH51	0	0	0	0	0	0	0	0	0	0	0	0.171
	HSX.Bin4|HSX__509796_12	GH29	0	0	0	0	0	0	0	0	0	0	0	0
	HSX.Bin4|HSX__509796_49	GH109	0	0	0	0	0	0	0	0	0	0	0	0
	HSX.Bin4|HSX__576554_30	GH109	0	0	0	0	0	0	0	0	0	0	0	0
	HSX.Bin4|HSX__576554_94	GH109	0	0	0	0	0	0	0	0	0	0	0	0.826
	HSX.Bin4|HSX__67552_43	GH29	0	0	0	0	0	0	0	0	0	0	0	0
	HSX.Bin4|HSX__67552_46	GH146	0	0	0	0	0	0	0	0	0	0	0	0
	HSX.Bin4|HSX__67552_50	GH2	0	0	0	0	0	0	0	0	0	0.825	0	0
	HSX.Bin4|HSX__67552_51	GH43	0	0	0	0	0	0	0	0	0	0	0	0
	HSX.Bin4|HSX__67552_56	GH76	0	0	0	0	0	0	0	0	0	0	0	0
	HSX.Bin4|HSX__67552_57	GH146	0	0	0	0	0	0	0	0	0	0	0	0.142
	HSX.Bin4|HSX__67552_59	GH3	0	0	0	0	0	0	0	0	0	0	0	0.372
	HSX.Bin4|HSX__67552_60	GH29	0	0	0	0	0	0	0	0	0	0	0	0.554
	HSX.Bin4|HSX__704735_2	GH53	0	0	0	0	0	0	0	0	0	0	0	0.731
	HSX.Bin4|HSX__704735_39	GH74	0	0	0	0	0	0	0	0	0	0	0	0.567
	HSX.Bin4|HSX__704735_40	GH74	0	0	0	0	0	0	0	0	0	0	0	0.207
	HSX.Bin4|HSX__704735_45	GH109	0	0	0	0	0	0	0	0	0	0	0	0.27
	HSX.Bin4|HSX__704735_52	GH65	0	0	0	0	0	0	0	0	0	0	0	0
	HSX.Bin4|HSX__704735_57	GH105	0	0	0	0	0	0	0	0	0	0	0	0.721
	HSX.Bin4|HSX__832394_2	GH33	0	0	0	0	0	0	0	0	0	0	0	0
	HSX.Bin4|HSX__842862_12	GH20	0	0	0	0	0	0	0	0	0	0	0	0
	HSX.Bin4|HSX__842862_91	GH20	0	0	0	0	0	0	0	0	0	0	0	0
	HSX.Bin4|HSX__923941_100	GH31	0	0	0	0	0	0	0	0	0	0	0	0
	HSX.Bin4|HSX__923941_102	GH88	0	0	0	0	0	0	0	0	0	0	0	0.108
	HSX.Bin4|HSX__923941_104	GH29	0	0	0	0	0	0	0	0	0	0	0	0.253
	HSX.Bin4|HSX__923941_108	GH105	0	0	0	0	0	0	0	0	0	0	0	1.643
	HSX.Bin4|HSX__923941_113	GH36	0	0	0	0	0	0	0	0	0	0	0	0
	HSX.Bin4|HSX__923941_287	GH32	0	0	0	0	0	0	0	0	0	0	0	0.471
	HSX.Bin4|HSX__923941_296	GH109	0	0	0	0	0	0	0	0	0	0	0	0
	HSX.Bin4|HSX__923941_44	GH3	0	0	0	0	0	0	0	0	0	0	0	0
	HSX.Bin4|HSX__923941_52	GH130	0	0	0	0	0	0	0	0	0	0	0	0
	HSX.Bin4|HSX__923941_61	GH73	0	0	0	0	0	0	0	0	0	0	0	2.124
	HSX.Bin4|HSX__923941_99	GH95	0	0	0	0	0	0	0	0	0	0.481	0	0.258
	HSX.Bin4|HSX__96221_109	GH33	0	0	0	0	0	0	0	0	0	0	0	0.9
	HSX.Bin4|HSX__96221_68	GH109	0	0	0	0.037	0	0.21	0.357	0	0	0.685	0	0
	HSX.Bin4|HSX__96221_69	GH109	0	0	0	0	0	0	0	0	0	0	0	0
HSX.Bin45	HSX.Bin45|HSX__1052904_5	GH23	0	0	0	0	0	0	0	0	0	0	0	0
	HSX.Bin45|HSX__1419511_3	GH25	0	0	0	0	0	0	0	0	0	0	0	0
	HSX.Bin45|HSX__1641884_13	GH15	0	0	0	0	0	0	0	0	0.095	0.484	0	0.388
	HSX.Bin45|HSX__184952_22	GH23	0	0	0	0	0	0	0	0	0	0	0	0
	HSX.Bin45|HSX__229002_30	GH103	0	0	0	0	0	0	0	0	0	0	0	0
	HSX.Bin45|HSX__270737_21	GH23	0	0	0	0	0	0	0	0	0	0	0	0
	HSX.Bin45|HSX__271689_17	GH23	0	0	0	0	0	0	0	0	0	0	0	0
	HSX.Bin45|HSX__348956_29	GH103	0	0	0	0	0	0	0	0	0	0	0	0
	HSX.Bin45|HSX__363046_10	GH78	0	0	0	0	0	0	0	0	0	0	0	0
	HSX.Bin45|HSX__376819_1	GH13	0	0	0	0	0	0	0	0	0	0	0	0
	HSX.Bin45|HSX__458843_22	GH103	0	0	0	0	0	0	0	0	0	0	0	0
	HSX.Bin45|HSX__66943_10	GH13	0	0	0	0	0	0	0	0	0	0	0	0
	HSX.Bin45|HSX__66943_11	GH77	0	0	0	0	0	0	0	0	0	0	0	0
	HSX.Bin45|HSX__66943_12	GH13	0	0	0	0	0	0	0	0	0	0	0	0
	HSX.Bin45|HSX__66943_6	GH13	0	0	0	0	0	0	0	0	0.125	0	0	0
	HSX.Bin45|HSX__66943_7	GH13	0	0	0.245	0.027	0	0	0	0	0	1.462	0	0
	HSX.Bin45|HSX__707310_4	GH15	0	0	0	0	0	0	0.176	0	0	0	0	0
	HSX.Bin45|HSX__982880_16	GH23	0	0	0	0	0	0	0	0	0	0	0	0
	HSX.Bin45|HSX__998038_4	GH3	0	0	0	0	0	0	0	0	0	0	0	0
HSX.Bin7	HSX.Bin7|HSX__1144230_1	GH23	0	0	0	0.343	0	0	0	0	0	0	0	0
	HSX.Bin7|HSX__1466402_3	GH23	0	0	0	0.084	0	0	0	0	0	0	0	0
	HSX.Bin7|HSX__1521459_1	GH109	0	0	0	0.026	0	0.292	0	0	0	0	0	0
	HSX.Bin7|HSX__1555232_6	GH23	0	0	0	0	0	0	0	0	0	0	0	0
	HSX.Bin7|HSX__1567931_4	GH74	0	0	0	0.033	0	0	0	0	0	0	0	0
	HSX.Bin7|HSX__1643119_8	GH74	0	0	0	0	0	0	0	0	0	0	0	0
	HSX.Bin7|HSX__340197_2	GH57	0	0	0	0.325	0.859	0.493	0	0	0	0.392	0	0
	HSX.Bin7|HSX__55742_3	GH23	0	0	0	0	0	0.549	0	0	0	0	0	0
	HSX.Bin7|HSX__686395_3	GH23	0	0	0	0	0	0	0	0	0	0	0	0
	HSX.Bin7|HSX__763963_4	GH109	0	0	0	0.873	0	0	0	0	0	0	0	0
	HSX.Bin7|HSX__917038_5	GH102	0	0	0	1.342	0	1.279	0	0	0	0	0	0
	HSX.Bin7|HSX__979171_4	GH109	0	0	0	2.266	0	0	0	0	0	0	0	0
HSX.Bin8	HSX.Bin8|HSX__1519629_2	GH103	0	0	0	4.839	4.293	10.866	0	0	0	0	0	0
	HSX.Bin8|HSX__1670540_1	GH109	0	0	0	5.714	4.066	16.675	0.652	0	0	0	0	0
	HSX.Bin8|HSX__387936_4	GH109	0	0	0	4.315	11.348	14.574	0.904	0	0	0	0	0
	HSX.Bin8|HSX__456674_3	GH23	0	0	0	0	0	2.484	0	0	0	0	0	0
	HSX.Bin8|HSX__577430_7	GH109	0	0	0	6.097	2.299	8.845	0	0	0	0	0	0
TPK.Bin1	TPK.Bin1|TPK__198263_24	GH2	0	0	0	0	0	0	0	0	0	0	0	0
	TPK.Bin1|TPK__206818_67	GH3	0	0	0	0	0	0	0.402	0	0	0	0	0
	TPK.Bin1|TPK__262519_56	GH3	0	0	0	0	0	0	0.244	0.191	0.161	0	0	0
	TPK.Bin1|TPK__262519_58	GH3	0	0	0	0	0	0	0.226	0	0	0	0	0
	TPK.Bin1|TPK__357147_29	GH144	0	0	0	0	0	0	0	0	0	0	0	0
	TPK.Bin1|TPK__425818_9	GH130	0	0	0	0	0	0	0.884	0	0	6.024	0	0
	TPK.Bin1|TPK__432255_10	GH127	0	0	0	0	0	0	0.441	0	0.269	0	0	0
	TPK.Bin1|TPK__432255_52	GH109	0	0	0	0	0	0	0	0	0.413	0	0	0
	TPK.Bin1|TPK__46519_29	GH57	0	0	0	0	0	0	0	0	0	0	0	0
	TPK.Bin1|TPK__46519_30	GH133	0	0	0	0	0	0	0	0	0	0	0	0
	TPK.Bin1|TPK__551875_35	GH94	0	0	0	0	0	0	0	0	0	0	0	0
	TPK.Bin1|TPK__551875_36	GH35	0	0	0	0	0	0	0	0	0	0	0	0
	TPK.Bin1|TPK__766581_21	GH109	0	0	0	0	0	0	0	0	0	0	0	0
	TPK.Bin1|TPK__766581_66	GH3	0	0	0	0	0	0	0.416	1.112	0.345	1.323	0	0
	TPK.Bin1|TPK__798934_2	GH3	0	0	0	0	0	0	0	0	0.032	0	0	0
	TPK.Bin1|TPK__798934_22	GH10	0	0	0	0	0	0	0	0	0	0	0	0
	TPK.Bin1|TPK__800424_13	GH130	0	0	0	0	0	0	0	0	0	0	16.87	0
	TPK.Bin1|TPK__886339_30	GH31	0	0	0	0	0	0	0.256	0.519	0.281	0	0	0
	TPK.Bin1|TPK__886339_54	GH116	0	0	0	0	0	0	0	0	0	0	0	0
TPK.Bin16	TPK.Bin16|TPK__1117209_10	GH133	0	0	0	0	0	0	0	0	0	0	0	0
	TPK.Bin16|TPK__476561_12	GH23	0	0	0	0	0	0	0	0	0	0	0	0
	TPK.Bin16|TPK__476561_3	GH5	0	0	0	0	0	0	0	0	0	0	0	0
	TPK.Bin16|TPK__732173_4	GH74	0	0	0	0	0	0	0	0	0	0	0	0
	TPK.Bin16|TPK__816099_36	GH133	0	0	0	0	0	0	0	0	0	0	0	0
	TPK.Bin16|TPK__852991_12	GH57	0	0	0	0	0	0	0	0	0	0	0	0
	TPK.Bin16|TPK__916942_16	GH57	0	0	0	0	0	0	0.349	0	0	0	0	0
	TPK.Bin16|TPK__916942_2	GH1	0	0	0	0	0	0	0	0	0	0	0	0
TPK.Bin19	TPK.Bin19|TPK__1008008_41	GH109	0	0	0	0	0	0	0	0	0	0	0	0
	TPK.Bin19|TPK__1032407_2	GH57	0	0	0	0	0	0	0	0	0	0	0	0
	TPK.Bin19|TPK__1098725_16	GH109	0	0	0	0	0	0	0	0	0.352	0	0	0
	TPK.Bin19|TPK__1152173_9	GH74	0	0	0	0	0	0	0	0	0	0	0	0
	TPK.Bin19|TPK__1252162_15	GH74	0	0	0	0	0	0	0	0	0	0	0	0
	TPK.Bin19|TPK__335757_25	GH23	0	0	0	0	0	0	0	0	0	0	0	0
	TPK.Bin19|TPK__364967_29	GH57	0	0	0	0	0	0	0	0	0	0	0	0
	TPK.Bin19|TPK__431296_14	GH109	0	0	0	0	0	0	0	0	0	0	0	0
	TPK.Bin19|TPK__431296_15	GH109	0	0	0	0	0	0	0	0	0	0	0	0
	TPK.Bin19|TPK__486265_18	GH3	0	0	0	0	0	0	0	0	0	0	0	0
	TPK.Bin19|TPK__50276_24	GH23	0	0	0	0	0	0	0.08	0	0	0	0	0
	TPK.Bin19|TPK__555989_10	GH130	0	0	0	0	0	0	0	0	0	0	0	0
	TPK.Bin19|TPK__555989_13	GH38	0	0	0	0	0	0	0	0.233	0	0	0	0
	TPK.Bin19|TPK__555989_15	GH20	0	0	0	0	0	0	0	0.629	0.319	0	0	0
	TPK.Bin19|TPK__635130_4	GH35	0	0	0	0	0	0	0.347	0	0	0	0	0
	TPK.Bin19|TPK__782194_12	GH120	0	0	0	0	0	0	0	0.117	0	0	0	0
	TPK.Bin19|TPK__782194_17	GH74	0	0	0	0	0	0	0	0	0	0	0	0
	TPK.Bin19|TPK__848620_9	GH57	0	0	0	0	0	0	0.276	0	0	0	0	0
	TPK.Bin19|TPK__94043_28	GH23	0	0	0	0	0	0	0.549	0	0	0	0	0
TPK.Bin28	TPK.Bin28|TPK__1011744_20	GH74	0	0	0	0	0	0	1.549	0	0.221	0	0	0
	TPK.Bin28|TPK__1097739_2	GH3	0	0	0	0	0	0	0	0	0	0	0	0
	TPK.Bin28|TPK__1162394_19	GH102	0	0	0	0	0	0	0.057	0	0	0	0	0
	TPK.Bin28|TPK__119881_34	GH23	0	0	0	0	0	0	0	0	0	0	0	0
	TPK.Bin28|TPK__1209571_2	GH109	0	0	0	0	0	0	0.233	0	0	0	0	0
	TPK.Bin28|TPK__1209571_5	GH57	0	0	0	0	0	0	0.181	0	0.139	0	0	0
	TPK.Bin28|TPK__1254739_16	GH74	0	0	0	0	0	0	1.232	0	0.261	0	0	0
	TPK.Bin28|TPK__13420_20	GH33	0	0	0	0	0	0	0	0	0	0	0	0
	TPK.Bin28|TPK__177263_1	GH74	0	0	0	0	0	0	0.513	0	0	0	0	0
	TPK.Bin28|TPK__177263_15	GH23	0	0	0	0	0	0	0	0	0	0	0	0
	TPK.Bin28|TPK__186711_6	GH109	0	0	0	0	0	0	1.19	0	0.032	0	0	0
	TPK.Bin28|TPK__200777_21	GH99	0	0	0	0	0	0	0.506	0	0	0	0	0
	TPK.Bin28|TPK__304237_2	GH114	0	0	0	0	0	0	0.074	0.094	0	0	0	0
	TPK.Bin28|TPK__320625_5	GH130	0	0	0	0	0	0	0	0	0	0	0	0
	TPK.Bin28|TPK__320625_7	GH130	0	0	0	0	0	0	0.487	0	0	0	0	0
	TPK.Bin28|TPK__350723_13	GH153	0	0	0	0	0	0	0.068	0	0	0	0	0
	TPK.Bin28|TPK__396236_19	GH74	0	0	0	0	0	0	0.729	0	0	0	0	0
	TPK.Bin28|TPK__396236_21	GH78	0	0	0	0	0	0	0	0	0	0	0	0
	TPK.Bin28|TPK__416226_5	GH23	0	0	0	0	0	0	0	0	0	0	0	0
	TPK.Bin28|TPK__468920_3	GH23	0	0	0	0	0	0	0	0	0.357	0	0	0
	TPK.Bin28|TPK__525516_1	GH74	0	0	0	0	0	0	0	0	0	0	0	0
	TPK.Bin28|TPK__695761_2	GH77	0	0	0	0	0	0	1.473	0	0	0	0	0
	TPK.Bin28|TPK__710187_4	GH23	0	0	0	0	0	0	0	0	0	0	0	0
	TPK.Bin28|TPK__766671_8	GH39	0	0	0	0	0	0	0.489	0	0.53	0	0	0
	TPK.Bin28|TPK__879422_16	GH74	0	0	0	0	0	0	0.542	0	0	0	0	0
	TPK.Bin28|TPK__886698_19	GH109	0	0	0	0	0	0	1.826	0	0	0	0	0
	TPK.Bin28|TPK__906484_1	GH13	0	0	0	0	0	0	0	0	0	0	0	0
TPK.Bin29	TPK.Bin29|TPK__1062183_1	GH158	0	0	0	0	0	0	0.597	0	0	0	0	0
	TPK.Bin29|TPK__1086335_4	GH57	0	0	0	0	0	0	0	0	0	0	0	0
	TPK.Bin29|TPK__1139771_2	GH5	0	0	0	0	0	0	0	0	0	0	0	0
	TPK.Bin29|TPK__151568_1	GH57	0	0	0	0	0	0	0.14	0.421	0.244	0	0	0
	TPK.Bin29|TPK__248260_4	GH57	0	0	0	0	0	0	0.202	0	0	0	0	0
	TPK.Bin29|TPK__336473_1	GH73	0	0	0	0	0	0	0.927	0	0.174	0	0	0
	TPK.Bin29|TPK__426304_9	GH57	0	0	0	0	0	0	0.077	0	0	0	0	0
	TPK.Bin29|TPK__45761_1	GH5	0	0	0	0	0	0	0	0	0	0	0	0
	TPK.Bin29|TPK__46358_13	GH109	0	0	0	0	0	0	0	0	0	0	0	0
	TPK.Bin29|TPK__5205_3	GH103	0	0	0	0	0	0	0	0	0	0	0	0
	TPK.Bin29|TPK__594072_1	GH51	0	0	0	0	0	0	0.354	0	0	0	0	0
	TPK.Bin29|TPK__785213_1	GH158	0	0	0	0	0	0	0.432	0	0	0	0	0
	TPK.Bin29|TPK__90306_2	GH65	0	0	0	0	0	0	0.627	0	0	0	0	0
TPK.Bin31	TPK.Bin31|TPK__1002666_1	GH42	0	0	0	0	0	0	6.097	0.87	0.576	1.157	0	0
	TPK.Bin31|TPK__1002666_2	GH165	0	0	0	0	0	0	7.493	0	0.458	3.519	0	0
	TPK.Bin31|TPK__1002666_3	GH165	0	0	0	0	0	0	1.847	0	0.269	1.372	3.601	0
	TPK.Bin31|TPK__1002666_5	GH33	0	0	0	0	0	0	5.624	0	1.578	1.144	0	0
	TPK.Bin31|TPK__1004451_2	GH57	0	0	0	0	0	0	5.519	0.617	0.239	3.522	0	0
	TPK.Bin31|TPK__1005270_1	GH139	0	0	0	0	0	0	0	0	0	0	0	0
	TPK.Bin31|TPK__1005270_2	GH2	0	0	0	0	0	0	4.958	0.158	0.945	0	0	0
	TPK.Bin31|TPK__101606_3	GH156	0	0	0	0	0	0	2.645	0	0.243	1.934	0	0
	TPK.Bin31|TPK__103945_3	GH109	0	0	0	0	0	0	8.971	1.223	0.208	3.674	0	0
	TPK.Bin31|TPK__104469_1	GH109	0	0	0	0	0	0	7.522	0	0.482	0.916	0	0
	TPK.Bin31|TPK__104469_2	GH109	0	0	0	0	0	0	6.496	0.457	0.559	14.165	3.213	0
	TPK.Bin31|TPK__1044933_11	GH74	0	0	0	0	0	0	6.783	0	0.058	5.786	0	0
	TPK.Bin31|TPK__106676_2	GH109	0	0	0	0	0	0	6.709	0.43	0	0	0	0
	TPK.Bin31|TPK__106676_8	GH38	0	0	0	0	0	0	7.99	0.061	0.046	3.557	0	0
	TPK.Bin31|TPK__1069961_7	GH109	0	0	0	0	0	0	5.785	0	1.459	5.01	0	0
	TPK.Bin31|TPK__1069983_10	GH109	0	0	0	0	0	0	3.14	0.539	0	4.067	0	0
	TPK.Bin31|TPK__1069983_13	GH28	0	0	0	0	0	0	1.575	0	0.038	1.178	0	0
	TPK.Bin31|TPK__1072558_4	GH33	0	0	0	0	0	0	6.919	0	1.817	9.953	8.118	0
	TPK.Bin31|TPK__1081469_1	GH23	0	0	0	0	0	0	4.058	0	0	3.566	0	0
	TPK.Bin31|TPK__1102144_21	GH123	0	0	0	0	0	0	4.952	0.052	0.448	4.574	0	0
	TPK.Bin31|TPK__1102144_4	GH165	0	0	0	0	0	0	8.432	0	0.277	2.525	0	0
	TPK.Bin31|TPK__1122096_16	GH109	0	0	0	0	0	0	4.437	0	0.845	0	0	0
	TPK.Bin31|TPK__1122096_17	GH109	0	0	0	0	0	0	0.08	0	0.103	0	0	0
	TPK.Bin31|TPK__1127552_2	GH51	0	0	0	0	0	0	5.319	1.568	1.62	3.471	0	0
	TPK.Bin31|TPK__1127552_3	GH29	0	0	0	0	0	0	8.796	0	1.304	7.128	0	0
	TPK.Bin31|TPK__1131576_10	GH109	0	0	0	0	0	0	4.071	1.401	0.357	9.328	0	0
	TPK.Bin31|TPK__1133764_10	GH38	0	0	0	0	0	0	7.108	0.233	0.303	2.633	7.423	0
	TPK.Bin31|TPK__1138841_3	GH165	0	0	0	0	0	0	5.947	0	0	0	0	0
	TPK.Bin31|TPK__1138841_7	GH33	0	0	0	0	0	0	0.054	0	0.213	0	0	0
	TPK.Bin31|TPK__1138841_8	GH165	0	0	0	0	0	0	7.758	0.743	1.043	0.742	0	0
	TPK.Bin31|TPK__1138841_9	GH33	0	0	0	0	0	0	9.095	0	0.987	4.002	6.77	0
	TPK.Bin31|TPK__115346_1	GH33	0	0	0	0	0	0	5.519	0	0.956	1.491	0	0
	TPK.Bin31|TPK__115346_4	GH33	0	0	0	0	0	0	5.956	0.504	0	2.21	0	0
	TPK.Bin31|TPK__115346_5	GH33	0	0	0	0	0	0	7.255	0	2.176	3.697	0	0
	TPK.Bin31|TPK__115346_8	GH156	0	0	0	0	0	0	4.477	0	0	0	0	0
	TPK.Bin31|TPK__115346_9	GH156	0	0	0	0	0	0	6.195	0	0	3.001	0	0
	TPK.Bin31|TPK__1170705_2	GH33	0	0	0	0	0	0	1.513	0	0.845	1.394	0	0
	TPK.Bin31|TPK__1170705_3	GH165	0	0	0	0	0	0	5.753	0.753	0.055	4.738	0	0
	TPK.Bin31|TPK__1182196_2	GH35	0	0	0	0	0	0	4.76	0.689	0.348	1.573	0	0
	TPK.Bin31|TPK__1185411_5	GH109	0	0	0	0.049	0	0	5.582	0	0.316	5.189	7.756	0
	TPK.Bin31|TPK__1197679_1	GH57	0	0	0	0	0	0	0	0	0	0	0	0
	TPK.Bin31|TPK__119990_4	GH109	0	0	0	0	0	0	8.454	0.077	0	2.847	0	0
	TPK.Bin31|TPK__119990_5	GH105	0	0	0	0	0	0	6.498	0	0.047	8.897	3.794	0
	TPK.Bin31|TPK__1203140_7	GH28	0	0	0	0	0	0	1.103	0	0	1.285	0	0
	TPK.Bin31|TPK__1208502_9	GH156	0	0	0	0	0	0	1.466	0	0	0	0	0
	TPK.Bin31|TPK__1211026_2	GH1	0	0	0	0	0	0	9.775	0	0.627	5.777	0	0
	TPK.Bin31|TPK__1231617_2	GH33	0	0	0	0	0	0	12.05	1.404	1.349	7.419	0	0
	TPK.Bin31|TPK__1232730_11	GH29	0	0	0	0	0	0	12.703	0	0.417	1.793	0	0
	TPK.Bin31|TPK__1232730_14	GH2	0	0	0	0.015	0	0	8.452	0.924	0.272	2.6	0	0
	TPK.Bin31|TPK__1259977_7	GH57	0	0	0	0	0	0	5.329	0	0.45	5.25	2.598	0
	TPK.Bin31|TPK__1268036_6	GH109	0	0	0	0	0	0	6.135	0	0.844	0.209	0	0
	TPK.Bin31|TPK__1277822_2	GH109	0	0	0	0	0	0	9.308	0.093	0	15.008	0	0
	TPK.Bin31|TPK__1283236_1	GH156	0	0	0	0	0	0	20.798	0	1.67	3.384	0	0
	TPK.Bin31|TPK__1298022_3	GH109	0	0	0	0	0	0	6.933	0.165	1.515	5.26	0	0
	TPK.Bin31|TPK__1302751_1	GH165	0	0	0	0	0	0	4.203	0	1.017	0.254	0	0
	TPK.Bin31|TPK__1302751_2	GH109	0	0	0	0	0	0	6.341	0.392	0.08	1.867	0	0
	TPK.Bin31|TPK__1306235_3	GH36	0	0	0	0	0	0	6.992	0.424	0.585	1.282	5.171	0
	TPK.Bin31|TPK__1313179_4	GH165	0	0	0	0	0	0	1.633	0	0.173	2.067	0	0
	TPK.Bin31|TPK__1316997_8	GH165	0	0	0	0	0	0	1.789	0	0	0.964	0	0
	TPK.Bin31|TPK__1317782_5	GH43	0	0	0	0	0	0	4.577	1.833	0.261	2.082	0	0
	TPK.Bin31|TPK__140276_1	GH116	0	0	0	0	0	0	6.015	0	0.338	4.077	2.901	0
	TPK.Bin31|TPK__140276_2	GH43	0	0	0	0	0	0	6.738	1.047	0.534	5.576	0	0
	TPK.Bin31|TPK__148462_4	GH109	0	0	0	0	0	0	3.718	0	0	3.955	21.619	0
	TPK.Bin31|TPK__158361_6	GH140	0	0	0	0	0	0	10.139	0.848	0.618	4.665	0	0
	TPK.Bin31|TPK__165643_1	GH33	0	0	0	0	0	0	13.073	0	0	0	0	0
	TPK.Bin31|TPK__183084_5	GH33	0	0	0	0	0	0	9.683	0.503	1.365	9.782	0	0
	TPK.Bin31|TPK__183124_4	GH151	0	0	0	0	0	0	7.822	0	1.706	0.527	0	0
	TPK.Bin31|TPK__183124_5	GH29	0	0	0	0	0	0	7.445	0	0.396	4.418	0	0
	TPK.Bin31|TPK__184514_1	GH63	0	0	0	0	0	0	2.398	0	0	1.614	0	0
	TPK.Bin31|TPK__187654_6	GH33	0	0	0	0	0	0	7.144	1.53	0	0	0	0
	TPK.Bin31|TPK__191477_2	GH165	0	0	0	0	0	0	7.272	0.519	0.079	2.953	0	0
	TPK.Bin31|TPK__191477_5	GH165	0	0	0	0	1.583	0	5.876	0.24	0.67	6.874	0	0
	TPK.Bin31|TPK__205746_6	GH116	0	0	0	0	0	0	6.253	0	0.806	2.131	0	0
	TPK.Bin31|TPK__215677_1	GH33	0	0	0	0	0	0	1.958	0	0.654	1.31	0	0
	TPK.Bin31|TPK__215677_4	GH156	0	0	0	0	0	0	6.701	0.393	0.512	4.95	0	0
	TPK.Bin31|TPK__228015_3	GH109	0	0	0	0	0	0	4.646	2.466	1.007	3.712	0	0
	TPK.Bin31|TPK__256956_7	GH109	0	0	0	0	0	0	3.425	0	0.768	0	0	0
	TPK.Bin31|TPK__266299_8	GH165	0	0	0	0	0	0	8.043	0.058	0.856	1.361	0	0
	TPK.Bin31|TPK__266359_11	GH109	0	0	0	0	0	0	5.119	0	0	0.66	0	0
	TPK.Bin31|TPK__268961_10	GH109	0	0	0	0	0	0	4.007	0	0	2.852	0	0
	TPK.Bin31|TPK__268961_4	GH165	0	0	0	0	0	0	4.226	0	0.403	0	0	0
	TPK.Bin31|TPK__268961_5	GH33	0	0	0	0	0	0	5.391	0	0.346	1.396	0	0
	TPK.Bin31|TPK__274143_3	GH109	0	0	0	0	0	0	4.125	0	0	3.02	0	0
	TPK.Bin31|TPK__283148_10	GH33	0	0	0	0	0	0	0	0	0.426	0	0	0
	TPK.Bin31|TPK__283148_12	GH33	0	0	0	0	0	0	6.45	0	1.076	3.446	0	0
	TPK.Bin31|TPK__283148_5	GH36	0	0	0	0	0	0	3.533	0.349	0	1.121	0	0
	TPK.Bin31|TPK__283148_7	GH33	0	0	0	0	0	0	3.911	0	0.86	7.776	0	0
	TPK.Bin31|TPK__29532_12	GH33	0	0	0	0	0	0	4.504	0	0.118	2.043	3.153	0
	TPK.Bin31|TPK__29532_7	GH33	0	0	0	0	0	0	5.508	0.797	1.583	1.477	0	0
	TPK.Bin31|TPK__304083_4	GH57	0	0	0	0	0	0	7.378	0.979	0.818	7.831	0	0
	TPK.Bin31|TPK__330403_1	GH165	0	0	0	0	0	0	9.363	0	0.948	4.38	0	0
	TPK.Bin31|TPK__339755_2	GH130	0	0	0	0	0	0	22.476	0	0	14.105	32.425	0
	TPK.Bin31|TPK__340079_6	GH106	0	0	0	0	0	0	6.526	0	0.259	2.264	0.571	0
	TPK.Bin31|TPK__345664_6	GH109	0	0	0	0	0	0	9.798	0	0.078	2.253	0	0
	TPK.Bin31|TPK__346383_3	GH151	0	0	0	0	0	0	8.094	1.724	0	3.877	0	0
	TPK.Bin31|TPK__372228_6	GH156	0	0	0	0	0	0	4.192	0.057	1.125	1.477	0	0
	TPK.Bin31|TPK__386451_1	GH33	0	0	0	0	0	0	2.431	0	0.473	0	0	0
	TPK.Bin31|TPK__386451_2	GH33	0	0	0	0	0	0	7.719	0.587	0.463	0	0	0
	TPK.Bin31|TPK__386451_3	GH2	0	0	0	0	0	0	3.089	0	1.012	0.369	0	0
	TPK.Bin31|TPK__386451_5	GH36	0	0	0	0	0	0	6.496	0.19	0.712	0.876	0	0
	TPK.Bin31|TPK__392633_5	GH165	0	0	0	0	0	0	2.858	1.357	0	0.533	10.894	0
	TPK.Bin31|TPK__406897_3	GH36	0	0	0	0	0	0	8.114	0.258	0.783	1.214	0	0
	TPK.Bin31|TPK__410951_4	GH33	0	0	0	0	0	0	7.219	0	0.229	9.877	0	0
	TPK.Bin31|TPK__424028_11	GH109	0	0	0	0	0	0	7.413	1.382	0.44	2.068	0	0
	TPK.Bin31|TPK__425597_9	GH78	0	0	0	0.025	0	0	5.606	0.657	0.953	2.476	0	0.361
	TPK.Bin31|TPK__426985_3	GH74	0	0	0	0	0	0	9.418	0	0.395	4.795	7.238	0
	TPK.Bin31|TPK__464755_3	GH165	0	0	0	0	0	0	4.983	0	0.62	1.908	9.048	0
	TPK.Bin31|TPK__470172_2	GH109	0	0	0	0	0	0	11.954	0	0	9.681	28.059	0
	TPK.Bin31|TPK__470172_4	GH109	0	0	0	0	0	0	6.563	0	0.434	5.118	0	0
	TPK.Bin31|TPK__501982_13	GH156	0	0	0	0	0	0	4.55	0	0.18	3.54	0	0
	TPK.Bin31|TPK__501982_14	GH156	0	0	0	0	0	0	7.758	0	0.782	0.593	16.88	0
	TPK.Bin31|TPK__501982_15	GH109	0	0	0	0	0	0	6.474	0	0	2.621	0	0
	TPK.Bin31|TPK__501982_16	GH33	0	0	0	0	0	0	6.722	0	0	0	0	0
	TPK.Bin31|TPK__501982_5	GH109	0	0	0	0	0	0	7.757	0	0.448	3.043	0	0
	TPK.Bin31|TPK__501982_6	GH93	0	0	0	0	0	0	4.77	0	1.019	3.254	0	0
	TPK.Bin31|TPK__516929_7	GH109	0	0	0	0	0	0	3.231	2.967	0.445	5.576	13.241	0
	TPK.Bin31|TPK__534259_2	GH33	0	0	0	0	0	0	5.868	0.774	0.183	5.868	0	0
	TPK.Bin31|TPK__534259_5	GH33	0	0	0	0	0	0	3.252	0	0.438	2.262	0	0
	TPK.Bin31|TPK__534259_6	GH156	0	0	0	0	0	0	7.681	0	0.157	2.138	0	0
	TPK.Bin31|TPK__534259_7	GH33	0	0	0	0	0	0	8.654	0.508	0.862	9.889	0	0
	TPK.Bin31|TPK__545153_2	GH109	0	0	0	0	0	0	5.616	0	0.039	0.813	7.128	0
	TPK.Bin31|TPK__554400_33	GH130	0	0	0	0	0	0	7.91	1.661	1.715	0	0	0
	TPK.Bin31|TPK__562509_2	GH109	0	0	0	0	0	0	6.922	1.636	1.035	11.561	0	0
	TPK.Bin31|TPK__563023_3	GH33	0	0	0	0	0	0	1.419	0	0.295	0	0	0
	TPK.Bin31|TPK__573765_23	GH127	0	0	0	0	0	0	4.46	0.289	0.439	0.248	0	0
	TPK.Bin31|TPK__585168_5	GH38	0	0	0	0	0	0	6.528	0.057	0.287	8.662	0	37.31
	TPK.Bin31|TPK__599224_1	GH109	0	0	0	0	0	0	5.756	0.749	0.297	1.104	0	0
	TPK.Bin31|TPK__606753_10	GH109	0	0	0	0	0	0	4.692	0	0	0.71	12.976	0
	TPK.Bin31|TPK__606753_18	GH106	0	0	0	0	0	0	6.523	0.542	0.451	1.991	2.999	0
	TPK.Bin31|TPK__622486_9	GH63	0	0	0	0	0	0	12.657	1.534	0.509	3.012	0	0
	TPK.Bin31|TPK__628238_2	GH165	0	0	0	0	0	0	6.193	0.283	0	5.878	0	0
	TPK.Bin31|TPK__628238_3	GH156	0	0	0	0	0	0	6.022	0	0	1.127	0	2.532
	TPK.Bin31|TPK__628238_9	GH109	0	0	0	0	0	0	5.244	1.401	2.187	1.632	3.067	0
	TPK.Bin31|TPK__630187_2	GH109	0	0	0	0	0	0	7.481	0	0.704	3.676	13.093	0
	TPK.Bin31|TPK__634216_3	GH130	0	0	0	0	0	0	8.525	0	0	3.584	0	0
	TPK.Bin31|TPK__635239_1	GH151	0	0	0	0	0	0	4.068	0.549	0.235	5.421	4.428	0
	TPK.Bin31|TPK__635239_3	GH165	0	0	0	0	0	0	9.204	0.168	1.022	2.614	0	0
	TPK.Bin31|TPK__635239_4	GH156	0	0	0	0	0	0	1.802	0	0	1.308	0	0
	TPK.Bin31|TPK__635239_5	GH146	0	0	0	0	0	0	2.876	0	0.58	0	0	0
	TPK.Bin31|TPK__638744_6	GH33	0	0	0	0	0	0	5.584	0.104	0.5	4.027	0	0
	TPK.Bin31|TPK__662926_4	GH109	0	0	0	0	0	0	6.06	0.212	0.466	3.888	11.757	0
	TPK.Bin31|TPK__666560_1	GH78	0	0	0	0	0	0	6.842	0.464	0.25	1.022	0	0
	TPK.Bin31|TPK__666560_2	GH33	0	0	0	0	0	0	5.383	0.552	0.42	0.362	0	0
	TPK.Bin31|TPK__672111_2	GH109	0	0	0	0	0	0	9.942	0.756	0.193	4.304	0	0
	TPK.Bin31|TPK__678144_9	GH95	0	0	0	0	0	0	2.115	0.43	0.248	0.39	0	0
	TPK.Bin31|TPK__683830_1	GH165	0	0	0	0	0	0	1.294	0	0.929	0	0	0
	TPK.Bin31|TPK__683830_2	GH42	0	0	0	0	0	0	0.423	0.079	0.338	0	0	0
	TPK.Bin31|TPK__683830_3	GH78	0	0	0	0	0	0	0.062	0	0	0	0	0
	TPK.Bin31|TPK__683830_4	GH139	0	0	0	0	0	0	6.502	0	1.174	2.967	0	0
	TPK.Bin31|TPK__700660_3	GH23	0	0	0	0	0	0	1.091	0	0	0	0	0
	TPK.Bin31|TPK__701444_2	GH33	0	0	0	0	0	0	4.647	0	0	0	0	0
	TPK.Bin31|TPK__726416_2	GH78	0	0	0	0	0	0	4.669	0.053	0	0	0	0
	TPK.Bin31|TPK__726416_3	GH33	0	0	0	0	0	0	3.986	0	0	1.101	0	0
	TPK.Bin31|TPK__726416_4	GH146	0	0	0	0	0	0	7.247	0	0.521	3.567	0	0
	TPK.Bin31|TPK__726416_5	GH33	0	0	0	0	0	0	6.787	0.348	0.777	0.73	0	0
	TPK.Bin31|TPK__726416_6	GH38	0	0	0	0	0	0	3.078	0.263	0.482	3.352	1.465	0
	TPK.Bin31|TPK__732448_7	GH93	0	0	0	0	0	0	5.919	3.241	0	7.512	0	0
	TPK.Bin31|TPK__732448_8	GH123	0	0	0	0	0	0	10.813	0.573	0.343	5.123	0	0
	TPK.Bin31|TPK__765676_3	GH165	0	0	0	0	0	0	7.118	0	0.279	6.5	10.377	0
	TPK.Bin31|TPK__787755_7	GH109	0	0	0	0	0	0	7.354	0.069	0	11.359	0	0
	TPK.Bin31|TPK__78945_3	GH165	0	0	0	0	0	0	5.07	0	0.261	3.868	8.168	0
	TPK.Bin31|TPK__78945_5	GH33	0	0	0	0	0	0	5.874	0.6	1.398	0.456	0	0
	TPK.Bin31|TPK__806867_15	GH109	0	0	0	0	0	0	14.943	0	0.961	0.479	0	0
	TPK.Bin31|TPK__810102_1	GH165	0	0	0	0	0	0	0	0	0	0	0	0
	TPK.Bin31|TPK__821839_4	GH109	0	0	0	0	0	0	5.51	0.454	0.346	2.194	0	0
	TPK.Bin31|TPK__8249_4	GH33	0	0	0	0	0	0	2.632	0	0.582	0	0	0
	TPK.Bin31|TPK__832407_1	GH78	0	0	0	0	0	0	6.724	0	0.718	8.438	0	0
	TPK.Bin31|TPK__832407_4	GH109	0	0	0	0	0	0	10.601	2.867	1.669	9.202	0	0
	TPK.Bin31|TPK__832540_2	GH42	0	0	0	0	0	0	0.306	0	0.552	0.767	0	0
	TPK.Bin31|TPK__832540_4	GH151	0	0	0	0	0	0	3.547	0	0.062	4.957	0	0
	TPK.Bin31|TPK__832540_5	GH36	0	0	0	0	0	0	0	0	0	0	0	0
	TPK.Bin31|TPK__833747_12	GH95	0	0	0	0	0	0	8.721	0.339	0.53	2.501	0	0
	TPK.Bin31|TPK__833747_14	GH165	0	0	0	0	0	0	7.141	0.13	0	3.908	0	0
	TPK.Bin31|TPK__833747_20	GH109	0	0	0	0	0	0	3.603	0.754	0.959	0.199	0	0
	TPK.Bin31|TPK__833747_22	GH33	0	0	0	0	0	0	7.364	0	0.927	7.156	0	0
	TPK.Bin31|TPK__833747_4	GH127	0	0	0	0	0	0	7.979	0.088	0.089	1.697	0	0
	TPK.Bin31|TPK__833747_6	GH156	0	0	0	0	0	0	2.858	0	0.718	0	0	0
	TPK.Bin31|TPK__833747_9	GH29	0	0	0	0	0	0	8.39	0.596	0.067	4.158	0	0
	TPK.Bin31|TPK__835467_5	GH33	0	0	0	0	0	0	4.143	0	0	0	0	0
	TPK.Bin31|TPK__843015_14	GH42	0	0	0	0	0	0	0	0	0	0	0	0
	TPK.Bin31|TPK__843015_15	GH130	0	0	0	0	0	0	6.058	0	0	0.408	0	0
	TPK.Bin31|TPK__850249_1	GH33	0	0	0	0	0	0	4.611	0	0.162	0	0	0
	TPK.Bin31|TPK__850249_3	GH33	0	0	0	0	0	0	6.497	2.127	0.125	3.062	0	0
	TPK.Bin31|TPK__859947_6	GH23	0	0	0	0	0	0	5.205	0	0	4.939	0	0
	TPK.Bin31|TPK__862866_1	GH151	0	0	0	0	0	0	1.651	0	0	0	40.266	0
	TPK.Bin31|TPK__863292_2	GH33	0	0	0	0	0	0	5.383	0.534	0.621	0	0	0
	TPK.Bin31|TPK__872264_3	GH33	0	0	0	0	0	0	11.304	0	0	1.135	4.141	0
	TPK.Bin31|TPK__872264_4	GH156	0	0	0	0	0	0	3.328	0.721	0.477	0.569	0	0
	TPK.Bin31|TPK__872264_5	GH156	0	0	0	0	0	0	3.654	0	0.223	2.213	0	0
	TPK.Bin31|TPK__872264_6	GH156	0	0	0	0	0	0	3.882	0	0.223	2.012	0	0
	TPK.Bin31|TPK__872486_4	GH33	0	0	0	0	0	0	3.7	0.364	0	13.018	7.547	0
	TPK.Bin31|TPK__872486_5	GH95	0	0	0	0	0	0	7.287	0	0.338	6.754	0	0
	TPK.Bin31|TPK__888696_5	GH20	0	0	0	0	0	0	1.414	0	0.136	0	0	0
	TPK.Bin31|TPK__888696_6	GH165	0	0	0	0	0	0	3.786	0	0.199	0.873	0	0
	TPK.Bin31|TPK__893597_6	GH89	0	0	0	0	0	0	2.782	0	0.086	0	0	0
	TPK.Bin31|TPK__893597_8	GH109	0	0	0	0	0	0	9.345	0	0.431	2.763	0	0
	TPK.Bin31|TPK__89891_8	GH109	0	0	0	0	0	0	4.159	0	0.595	1.649	0	0
	TPK.Bin31|TPK__904070_2	GH142	0	0	0	0	0	0	2.733	0	1.175	0	0	0
	TPK.Bin31|TPK__910199_5	GH32	0	0	0	0	0	0	10.238	0.087	0.132	1.153	0	0
	TPK.Bin31|TPK__919712_6	GH33	0	0	0	0	0	0	6.151	0.829	0.42	9.13	0	0
	TPK.Bin31|TPK__927097_2	GH33	0	0	0	0	0	0	2.346	0	0	1.392	0	0
	TPK.Bin31|TPK__927097_3	GH33	0	0	0	0	0	0	8.711	0	0.099	14.953	2.604	0
	TPK.Bin31|TPK__930452_11	GH39	0	0	0	0	0	0	7.276	0.163	1.788	3.375	0	0
	TPK.Bin31|TPK__930452_14	GH33	0	0	0	0	0	0	5.891	0	0.252	5.679	0	0
	TPK.Bin31|TPK__942253_13	GH13	0	0	0	0	0	0	5.161	0	0.743	0.915	0	0
	TPK.Bin31|TPK__981807_9	GH4	0	0	0	0	0	0	7.588	0.397	0.168	7.103	18.205	0
	TPK.Bin31|TPK__9935_6	GH165	0	0	0	0	0	0	5.199	1.088	0.784	0.446	0	0
TPK.Bin36	TPK.Bin36|TPK__1018697_6	GH127	0	0	0	0	0	0	12.337	1.561	0.645	0	0	0
	TPK.Bin36|TPK__1030115_3	GH23	0	0	0	0	0	0	16.103	1.903	2.682	0	0	0
	TPK.Bin36|TPK__1058286_3	GH109	0	0	0	0	0	0	13.884	1.423	1.065	0	0	0
	TPK.Bin36|TPK__1072484_1	GH109	0	0	0	0	0	0	0	0	1.635	0	0	0
	TPK.Bin36|TPK__1088399_3	GH88	0	0	0	0	0	0	29.7	10.664	3.78	0	0	0
	TPK.Bin36|TPK__1114680_3	GH13	0	0	0	0	0	0	6.915	4.241	0.727	0	0	0
	TPK.Bin36|TPK__1211047_11	GH109	0	0	0	0	0	0	1.828	0	0	0	0	0
	TPK.Bin36|TPK__121736_2	GH65	0	0	0	0	0	0	2.17	0.68	0.561	0	0	0
	TPK.Bin36|TPK__121736_5	GH4	0	0	0	0	0	0	5.913	0.129	0.196	0	0	0
	TPK.Bin36|TPK__1275248_1	GH2	0	0	0	0	0	0	5.825	2.537	0.338	0	2.113	0
	TPK.Bin36|TPK__127695_1	GH109	0	0	0	0	0	0	32.157	4.144	2.152	0	0	0
	TPK.Bin36|TPK__1297918_7	GH130	0	0	0	0	0	0	8.305	1.544	1.355	0	0	0
	TPK.Bin36|TPK__1297918_9	GH130	0	0	0	0	0	0	3.703	0.905	1.285	0	0	0
	TPK.Bin36|TPK__159691_14	GH57	0	0	0	0	0	0	4.777	0.623	0.07	0	0	0
	TPK.Bin36|TPK__159691_16	GH57	0	0	0	0	0	0	5.583	0.848	2.042	0	0	0
	TPK.Bin36|TPK__185577_5	GH15	0	0	0	0	0	0	2.701	0	0	0	0	0
	TPK.Bin36|TPK__224830_1	GH109	0	0	0	0	0	0	7.595	2.637	0.769	0	0	0
	TPK.Bin36|TPK__224830_4	GH109	0	0	0	0	0	0	26.271	5.612	2.812	0	0	0
	TPK.Bin36|TPK__316802_5	GH84	0	0	0	0	0	0	5.652	1.705	0.631	0	0	0
	TPK.Bin36|TPK__348182_4	GH109	0	0	0	0	0	0	23.459	7.044	2.22	0	0	0
	TPK.Bin36|TPK__358436_1	GH109	0	0	0	0	0	0	13.243	17.122	3.754	0	0	0
	TPK.Bin36|TPK__466252_1	GH77	0	0	0	0	0	0	7.205	0.672	0.385	2.008	0	0
	TPK.Bin36|TPK__503092_5	GH3	0	0	0	0	0	0	12.314	2.73	1.357	0	0	0
	TPK.Bin36|TPK__508431_3	GH4	0	0.272	0	0	0	0	4.159	1.995	0.49	0	0	0
	TPK.Bin36|TPK__513586_4	GH109	0	0	0	0	0	0	6.04	2.277	0.929	0	0	0
	TPK.Bin36|TPK__551631_4	GH13	0	0	0	0	0	0	3.891	1.826	0.275	0	0	0
	TPK.Bin36|TPK__586419_5	GH109	0	0	0	0	0	0	6.079	1.306	0.821	0	0	0
	TPK.Bin36|TPK__586419_7	GH4	0	0	0	0	0	0	8.39	0.905	1.897	0	0	0
	TPK.Bin36|TPK__602454_6	GH109	0	0	0	0	0	0	18.827	3.922	1.656	0	0	0
	TPK.Bin36|TPK__609490_1	GH57	0	0	0	0	0	0	4.601	2.994	0.917	0	0	0
	TPK.Bin36|TPK__623864_3	GH74	0	0	0	0	0	0	2.523	0	0	0	0	0
	TPK.Bin36|TPK__640283_15	GH23	0	0	0	0	0	0	16.689	6.482	3.617	0	0	0
	TPK.Bin36|TPK__648681_4	GH13	0	0	0	0	0	0	13.927	3.424	1.334	0	0	0
	TPK.Bin36|TPK__648681_5	GH77	0	0	0	0	0	0	9.902	1.522	0.947	0	0	0
	TPK.Bin36|TPK__672906_5	GH36	0	0	0	0	0	0	2.298	0.808	0.336	0	0	0
	TPK.Bin36|TPK__677750_2	GH109	0	0	0	0	0	0	28.982	13.66	6.56	2.332	0	0
	TPK.Bin36|TPK__686400_8	GH74	0	0	0	0	0	0	3.923	2.192	0.252	0	0	0
	TPK.Bin36|TPK__695201_1	GH77	0	0	0	0	0	0	10.62	4.471	2.1	0	0	0
	TPK.Bin36|TPK__777978_3	GH109	0	0	0	0	0	0	2.535	0.87	0	0	0	0
	TPK.Bin36|TPK__917557_1	GH109	0	0	0	0	0	0	1.664	1.692	0.646	0	0	0
	TPK.Bin36|TPK__922675_4	GH109	0	0	0	0	0	0	0	0	0	0	0	0
	TPK.Bin36|TPK__942013_4	GH28	0	0	0	0	0	0	5.966	0	0.438	0	0	0
	TPK.Bin36|TPK__971963_3	GH109	0	0	0	0	0	0	10.427	0.705	2.247	0	0	0
	TPK.Bin36|TPK__986904_6	GH38	0	0	0	0	0	0	5.366	2.13	0.085	0	0	0
TPK.Bin38	TPK.Bin38|TPK__1004972_1	GH2	0	0	0	0	0	0	4.031	3.051	1.389	0.448	0	0
	TPK.Bin38|TPK__1037392_3	GH109	0	0	0	0	0	0	0.785	2.351	0.83	5.552	0	0
	TPK.Bin38|TPK__1249764_1	GH74	0	0	0	0	0	0	5.441	0	0	0	0	0
	TPK.Bin38|TPK__322868_7	GH99	0	0	0	0	0	0	2.796	0	0.039	3.48	0	0
	TPK.Bin38|TPK__38341_1	GH13	0	0	0	0	0	0	2.195	0	0.433	1.462	0	0
	TPK.Bin38|TPK__71986_2	GH13	0	0	0	0	0	0	5.055	2.487	1.146	7.004	0	0
	TPK.Bin38|TPK__76029_3	GH23	0	0	0	0	0	0	2.981	0.138	0.745	0.473	0	0
	TPK.Bin38|TPK__774227_2	GH57	0	0	0	0	0	0	1.628	0.549	0.694	0.1	0	0
	TPK.Bin38|TPK__862450_1	GH92	0	0	0	0.146	0.452	0	3.691	3.804	1.367	2.953	0.538	0
	TPK.Bin38|TPK__883468_2	GH97	0	0	0	0	0	0	4.59	0	1.07	0	0	30.971
	TPK.Bin38|TPK__954582_4	GH23	0	0	0	0	0	0	4.636	4.421	0.364	0	0	0
	TPK.Bin38|TPK__958481_3	GH3	0	0	0	0	0	0	5.055	0.216	0.929	0.698	0	0
	TPK.Bin38|TPK__991360_3	GH109	0	0	0	0	0	0	5.773	2.015	2.106	3.861	6.775	0
TPK.Bin41	TPK.Bin41|TPK__100939_2	GH141	0	0	0	0	0	0	0.725	0	0	0	0	0
	TPK.Bin41|TPK__1013825_3	GH15	0	0	0	0	0	0	3.652	0	0.356	0	0	0
	TPK.Bin41|TPK__1022356_2	GH33	0	0	0	0	0	0	3.682	0	0.305	0	0.632	0
	TPK.Bin41|TPK__1022356_3	GH33	0	0	0	0	0	0	1.974	0.419	0.612	0	0	0
	TPK.Bin41|TPK__1029869_7	GH109	0	0	0	0	0	0	7.701	0	0.536	0	0	0
	TPK.Bin41|TPK__1037397_4	GH109	0	0	0	0	0	0	7.873	0.704	0.072	0.393	15.547	0.613
	TPK.Bin41|TPK__1048001_2	GH29	0	0	0	0	0	0	0.798	0	0	0	0	0
	TPK.Bin41|TPK__1048001_3	GH92	0	0	0	0	0	0	0.854	0	0	0	0	0
	TPK.Bin41|TPK__105376_10	GH115	0	0	0	0	0	0	0.025	0	0	0	0	0
	TPK.Bin41|TPK__1062191_1	GH109	0	0	0	0	0	0	0	0	0	0	0	0
	TPK.Bin41|TPK__1062191_4	GH109	0	0	0	0	0	0	2.133	1.434	0.43	0.682	0	0
	TPK.Bin41|TPK__1066123_1	GH165	0	0	0	0	0	0	1.506	0	0.09	0	0	0
	TPK.Bin41|TPK__1079578_5	GH99	0	0	0	0	0	0	1.41	0	0	0	0	0
	TPK.Bin41|TPK__1083809_3	GH109	0	0	0	0	0	0	2.117	0.407	0	0.533	0	0
	TPK.Bin41|TPK__111232_2	GH146	0	0	0	0	0	0	2.2	0	0	0	0	0
	TPK.Bin41|TPK__1123263_3	GH29	0	0	0	0	0	0	1.341	0	0	0	0	0
	TPK.Bin41|TPK__1125290_4	GH29	0	0	0	0	0	0	0.381	0	0	0	0	0
	TPK.Bin41|TPK__1132177_2	GH109	0	0	0	0	0	0	5.622	1.105	1.056	0	0	0
	TPK.Bin41|TPK__1144958_1	GH109	0	0	0	0	0	0	3.486	0	0	0	0	0
	TPK.Bin41|TPK__1144958_3	GH92	0	0	0	0	0	0	0	0.525	0.741	0	0	0
	TPK.Bin41|TPK__1146390_3	GH29	0	0	0	0	0	0	1.965	0	0.695	0	0	0
	TPK.Bin41|TPK__1147281_1	GH109	0	0	0	0	0	0	1.63	0	0	0	0	0
	TPK.Bin41|TPK__1151042_2	GH105	0	0	0	0	0	0	0	0	0	0	0	0
	TPK.Bin41|TPK__1151042_3	GH145	0	0	0	0	0	0	0.916	0	0.257	0	0	0
	TPK.Bin41|TPK__11525_2	GH109	0	0	0	0	0	0	0.462	0	0	0	0	0
	TPK.Bin41|TPK__1154471_2	GH164	0	0	0	0	0	0	0.669	0	0.153	0	0	0
	TPK.Bin41|TPK__1154471_3	GH5	0	0	0	0	0	0	0.786	0.027	0.178	0	0	0
	TPK.Bin41|TPK__1154471_4	GH109	0	0	0	0	0	0	1.216	0.325	0.264	0	0	0
	TPK.Bin41|TPK__1156533_3	GH20	0	0	0	0	0	0	1.018	0	0.101	0.513	0	0
	TPK.Bin41|TPK__1162000_12	GH105	0	0	0	0	0	0	0.06	0	0.466	0	0	0
	TPK.Bin41|TPK__1162993_2	GH51	0	0	0	0	0	0	3.076	0	1.146	0	0	0
	TPK.Bin41|TPK__1163297_2	GH109	0	0	0	0	0	0	1.372	0	0	0	0	0
	TPK.Bin41|TPK__117438_1	GH92	0	0	0	0	0	0	0	0	0	0	0	0
	TPK.Bin41|TPK__1187841_4	GH110	0	0	0	0	0	0	1.783	0	1.598	0	0	0
	TPK.Bin41|TPK__1189669_1	GH106	0	0	0	0	0	0	0.992	0	0.176	0	0	0
	TPK.Bin41|TPK__1195583_2	GH109	0	0	0	0	0	0	2.067	0.786	0	0.63	0	0
	TPK.Bin41|TPK__1209659_2	GH95	0	0	0	0	0	0	4.009	0.139	0.81	0	0	0
	TPK.Bin41|TPK__1217826_2	GH146	0	0	0	0	0	0	2.093	0	0	0	0	0
	TPK.Bin41|TPK__1218387_3	GH109	0	0	0	0	0	0	1.579	0	0	0	0	0
	TPK.Bin41|TPK__1218490_2	GH29	0	0	0	0	0	0	0.083	0.48	0	0	0	0
	TPK.Bin41|TPK__1218490_3	GH141	0	0	0	0	0	0	0	0	0	0	0	0
	TPK.Bin41|TPK__1247880_1	GH133	0	0	0	0	0	0	3.284	0.215	0.349	0	0	0
	TPK.Bin41|TPK__1263433_5	GH99	0	0	0	0	0	0	0.059	0.075	0	0	0	0
	TPK.Bin41|TPK__126478_2	GH88	0	0	0	0	0	0	5.752	0	1.546	0	0	0
	TPK.Bin41|TPK__1276220_4	GH13	0	0	0	0	0	0	5.697	0	0.782	0	0	0
	TPK.Bin41|TPK__1292760_3	GH109	0	0	0	0	0	0	3.57	0	0.915	0	0	0
	TPK.Bin41|TPK__1292760_4	GH109	0	0	0	0	0	0	9.135	0.138	1.486	0	0	0
	TPK.Bin41|TPK__1300967_1	GH2	0	0	0	0	0	0	3.647	0.217	0.581	0.658	0	0
	TPK.Bin41|TPK__1304833_2	GH33	0	0	0	0	0	0	1.078	0	0	0	0	0
	TPK.Bin41|TPK__1304833_3	GH33	0	0	0	0	0	0	3.309	0	0	0	0	0
	TPK.Bin41|TPK__1304930_2	GH109	0	0	0	0	0	0	3.26	0	0	0	0	0
	TPK.Bin41|TPK__1309534_4	GH5	0	0	0	0	0	0	4.878	0	0.277	1.027	0	0
	TPK.Bin41|TPK__1310847_2	GH3	0	0	0	0	0	0	22.488	1.3	1.882	0	0	0
	TPK.Bin41|TPK__140545_2	GH62	0	0	0	0	0	0	0.798	0.905	0	0	0	0
	TPK.Bin41|TPK__140545_3	GH62	0	0	0	0	0	0	0.084	0	0	0	0	0
	TPK.Bin41|TPK__142801_6	GH117	0	0	0	0	0	0	0.682	0	0.058	0	0	0
	TPK.Bin41|TPK__16943_3	GH10	0	0	0	0	0	0	0.615	0	0.66	1.47	0	0
	TPK.Bin41|TPK__169723_3	GH109	0	0	0	0	0	0	0.7	0	0.455	0	0	0
	TPK.Bin41|TPK__175954_3	GH109	0	0	0	0	0	0	3.333	0	0	0	0	0
	TPK.Bin41|TPK__182090_2	GH3	0	0	0	0	0	0	5.848	0.419	0.172	0	0	0
	TPK.Bin41|TPK__184388_6	GH16	0	0	0	0	0	0	0.91	0	0.407	0	0	0
	TPK.Bin41|TPK__202000_8	GH109	0	0	0	0	0	0	0.506	0.52	0.297	0	0	0
	TPK.Bin41|TPK__205672_5	GH97	0	0	0	0	0	0	0.194	0	0.662	0	0	0
	TPK.Bin41|TPK__208079_1	GH109	0	0	0	0	0	0	0	0	0	0	0	0
	TPK.Bin41|TPK__208079_9	GH97	0	0	0	0	0	0	0.553	0	0.534	0	0	0
	TPK.Bin41|TPK__209504_2	GH76	0	0	0	0	0	0	0.675	0.695	0	0	0	0
	TPK.Bin41|TPK__209504_3	GH78	0	0	0	0	0	0	0	0	0	0	0	0
	TPK.Bin41|TPK__217038_1	GH109	0	0	0	0	0	0	3.896	0.684	0	0	0	0
	TPK.Bin41|TPK__224498_2	GH143	0	0	0	0	0	0	7.53	0.136	0.873	0	0	0
	TPK.Bin41|TPK__22981_3	GH28	0	0	0	0	0	0	1.821	0	0	0	0	0
	TPK.Bin41|TPK__244309_1	GH109	0	0	0	0	0	0	0	0	0	0	0	0
	TPK.Bin41|TPK__24643_5	GH33	0	0	0	0	0	0	9.191	3.014	0.998	0.343	0.375	0
	TPK.Bin41|TPK__24643_6	GH33	0	0	0	0	0	0	0.815	0	0.033	0	0	0
	TPK.Bin41|TPK__24643_7	GH141	0	0	0	0	0	0	3.874	0	0.144	0	0	0
	TPK.Bin41|TPK__246487_3	GH109	0	0	0	0	0	0	2.569	0	0.552	0	0	0
	TPK.Bin41|TPK__246487_4	GH31	0	0	0	0	0	0	1.003	0	0.437	0	0	0
	TPK.Bin41|TPK__246487_7	GH109	0	0	0	0	0	0	0	0	0	0	0	0
	TPK.Bin41|TPK__252561_5	GH29	0	0	0	0	0	0	10.043	0	0.12	1.08	0	0
	TPK.Bin41|TPK__2591_1	GH74	0	0	0	0	0	0	3.386	0	0.227	0	0	0
	TPK.Bin41|TPK__259425_2	GH18	0	0	0	0	0	0	0	0	0	0	0	0
	TPK.Bin41|TPK__259425_3	GH9	0	0	0	0	0	0	2.538	0.296	0.064	0	0	0
	TPK.Bin41|TPK__268774_1	GH74	0	0	0	0	0	0	0.987	0	0	0	0	0
	TPK.Bin41|TPK__274872_1	GH2	0	0	0	0	0	0	1.545	0	0.393	0	0	0
	TPK.Bin41|TPK__280119_5	GH29	0	0	0	0	0	0	1.991	0	0	0	0	0
	TPK.Bin41|TPK__295912_20	GH109	0	0	0	0	0	0	0.396	0	0.459	0	0	0
	TPK.Bin41|TPK__298189_5	GH9	0	0	0	0	0	0	3.186	0	0.258	1.577	0	0
	TPK.Bin41|TPK__298276_4	GH140	0	0	0	0	0	0	2.144	0	0.204	0.482	0	0
	TPK.Bin41|TPK__308813_1	GH3	0	0	0	0	0	0	3.485	0.168	0.933	0.645	0	0
	TPK.Bin41|TPK__311824_1	GH33	0	0	0	0	0	0	15.071	0.957	1.905	0.926	11.669	0
	TPK.Bin41|TPK__312917_1	GH3	0	0	0	0	0	0	5.841	0.554	0.28	1.492	0	0
	TPK.Bin41|TPK__312917_4	GH109	0	0	0	0	0	0	0.98	0.888	0.679	0	0	0
	TPK.Bin41|TPK__313294_14	GH109	0	0	0	0	0	0	7.971	0	2.63	2.432	0	0
	TPK.Bin41|TPK__313294_15	GH109	0	0	0	0	0	0	7.63	0.466	1.352	1.568	0	0
	TPK.Bin41|TPK__323883_3	GH109	0	0	0	0	0	0	0	0	0	1.128	0	0
	TPK.Bin41|TPK__323883_7	GH109	0	0	0	0	0	0	2.757	0	0	0.193	0	0
	TPK.Bin41|TPK__325241_3	GH18	0	0	0	0	0	0	0.27	0	0	0	0	0
	TPK.Bin41|TPK__326678_3	GH109	0	0	0	0	0	0	0.374	0	0	0	0	0
	TPK.Bin41|TPK__327111_3	GH78	0	0	0	0	0	0	1.476	0.316	0	0	0	0
	TPK.Bin41|TPK__332702_3	GH20	0	0	0	0	0	0	1.674	0	0.494	0	0	0
	TPK.Bin41|TPK__333933_3	GH28	0	0	0	0	0	0	1.887	0	0.252	0	0	0
	TPK.Bin41|TPK__337358_5	GH130	0	0	0	0	0	0	1.515	0	0.555	0	0	0
	TPK.Bin41|TPK__350610_6	GH74	0	0	0	0	0	0	0	0	0	0	0	0
	TPK.Bin41|TPK__364916_2	GH36	0	0	0	0	0	0	1.527	0	0.076	1.629	0	0
	TPK.Bin41|TPK__364916_8	GH2	0	0	0	0	0	0	1.493	0	0	0	0	0
	TPK.Bin41|TPK__37368_3	GH105	0	0	0	0	0	0	6.074	0.194	0.545	0	0	0
	TPK.Bin41|TPK__376775_2	GH33	0	0	0	0	0	0	0.551	0	0	0	0	0
	TPK.Bin41|TPK__384472_1	GH106	0	0	0	0	0	0	0	0	0	0	0	0
	TPK.Bin41|TPK__384644_11	GH30	0	0	0	0	0	0	0.577	0.053	0.027	0	0	0
	TPK.Bin41|TPK__394760_2	GH29	0	0	0	0	0	0	1.151	0	0	0	0	0
	TPK.Bin41|TPK__394789_1	GH74	0	0	0	0	0	0	3.157	0	0.063	0	0	0
	TPK.Bin41|TPK__41307_6	GH141	0	0	0	0	0	0	0.749	1.135	0.451	1.35	0	0
	TPK.Bin41|TPK__414693_5	GH43	0	0	0	0	0	0	8.15	0.274	0	0	0	0
	TPK.Bin41|TPK__417293_2	GH29	0	0	0	0	0	0	0.069	0	0	0	0	0
	TPK.Bin41|TPK__423080_6	GH74	0	0	0	0	0	0	3.493	0.169	0.474	0.365	0	0
	TPK.Bin41|TPK__433200_2	GH109	0	0	0	0	0	0	1.575	1.314	0	0	0	0
	TPK.Bin41|TPK__43443_5	GH109	0	0	0	0	0	0	4.175	0	0.646	1.752	0	0
	TPK.Bin41|TPK__443637_2	GH2	0	0	0	0	0	0	1.76	0	0.118	0	0	0
	TPK.Bin41|TPK__445940_2	GH74	0	0	0	0	0	0	0	0	0	0	0	0
	TPK.Bin41|TPK__446965_1	GH2	0	0	0	0	0	0	4.444	0	0	0	0	0
	TPK.Bin41|TPK__446965_5	GH109	0	0	0	0	0	0	7.388	0	1.278	0	0	0
	TPK.Bin41|TPK__446965_6	GH109	0	0	0	0	0	0	8.717	0.093	1.43	0	0	0
	TPK.Bin41|TPK__452029_5	GH29	0	0	0	0	0	0	0	0	0	0	0	0
	TPK.Bin41|TPK__482133_2	GH2	0	0	0	0	0	0	2.485	0	0.108	0	0	0
	TPK.Bin41|TPK__485049_1	GH109	0	0	0	0	0	0	1.352	0	0.028	0	0	0
	TPK.Bin41|TPK__491230_4	GH136	0	0	0	0	0	0	0	0	0	0	0	0
	TPK.Bin41|TPK__491230_9	GH29	0	0	0	0	0	0	0	0	0	0	0	0
	TPK.Bin41|TPK__507715_2	GH140	0	0	0	0	0	0	2.681	0	0.223	0	0	0
	TPK.Bin41|TPK__509769_1	GH29	0	0	0	0	0	0	0	0	0	0	0	0
	TPK.Bin41|TPK__520411_2	GH92	0	0	0	0	0	0	0	0	0	0	0	0
	TPK.Bin41|TPK__520411_3	GH78	0	0	0	0	0	0	2.094	0	0	0	0	0
	TPK.Bin41|TPK__529916_5	GH28	0	0	0	0	0	0	0.368	0	0.03	0	0	0
	TPK.Bin41|TPK__529916_8	GH20	0	0	0	0	0	0	0.059	0	0	0	0	0
	TPK.Bin41|TPK__530339_2	GH65	0	0	0	0	0	0	4.227	0	0.233	0	0	0
	TPK.Bin41|TPK__538421_2	GH89	0	0	0	0	0	0	0.057	0.633	0.188	0	0	0
	TPK.Bin41|TPK__546184_12	GH29	0	0	0	0	0	0	1.082	0	0	0	0	0
	TPK.Bin41|TPK__548933_5	GH141	0	0	0	0	0	0	0.531	0.018	0	0	0	0
	TPK.Bin41|TPK__548933_8	GH33	0	0	0	0	0	0	3.533	0	0.584	0	0	0
	TPK.Bin41|TPK__559762_1	GH33	0	0	0	0	0	0	0.558	0	0	0	0	0
	TPK.Bin41|TPK__559762_2	GH2	0	0	0	0	0	0	0	0	0	0	0	0
	TPK.Bin41|TPK__57550_2	GH65	0	0	0	0	0	0	2.681	0	0	0	0	0
	TPK.Bin41|TPK__576589_1	GH109	0	0	0	0	0	0	6.8	0	2.268	0	0	0
	TPK.Bin41|TPK__577921_15	GH3	0	0	0	0	0	0	2.767	0	0.182	0	0	0
	TPK.Bin41|TPK__577921_17	GH120	0	0	0	0	0	0	0.946	0	0.2	0	0	0
	TPK.Bin41|TPK__581054_6	GH109	0	0	0	0	0	0	12.594	1.229	0.755	4.056	0	0
	TPK.Bin41|TPK__581421_4	GH109	0	0	0	0	0	0	0.048	0	1.22	0	0	0
	TPK.Bin41|TPK__581421_5	GH106	0	0	0	0	0	0	2.303	0	0.605	0	0	0
	TPK.Bin41|TPK__587866_4	GH16	0	0	0	0	0	0	0	0	0	0	0	0
	TPK.Bin41|TPK__589442_2	GH141	0	0	0	0	0	0	1.368	0	0	0	0	0
	TPK.Bin41|TPK__591226_2	GH109	0	0	0	0	0	0	2.482	2.666	0	0	0	0
	TPK.Bin41|TPK__606922_5	GH109	0	0	0	0	0	0	0.182	0	0	0	0	0
	TPK.Bin41|TPK__609656_4	GH29	0	0	0	0	0	0	0.386	0	0.864	0	0	0
	TPK.Bin41|TPK__616046_3	GH109	0	0	0	0	0	0	0.837	0.088	0	0	0	0
	TPK.Bin41|TPK__620738_1	GH20	0	0	0	0	0	0	3.14	0	0	0	0	0
	TPK.Bin41|TPK__625178_5	GH29	0	0	0	0	0	0	3.959	0.45	0.817	0	9.198	0
	TPK.Bin41|TPK__625178_6	GH109	0	0	0	0	0	0	2.719	0	0.919	0.814	0	0
	TPK.Bin41|TPK__62657_6	GH109	0	0	0	0	0	0	3.158	0	0	0	0	0
	TPK.Bin41|TPK__626776_6	GH109	0	0	0	0.032	0	0	0.088	0	0.345	0.295	0	0
	TPK.Bin41|TPK__627540_2	GH28	0	0	0	0	0	0	1.433	0	0.624	0	0	0
	TPK.Bin41|TPK__627540_3	GH143	0	0	0	0	0	0	8.252	0	2.667	0	0	0
	TPK.Bin41|TPK__638709_3	GH33	0	0	0	0	0	0	0.934	0	0.393	0	0	0
	TPK.Bin41|TPK__648035_3	GH109	0	0	0	0	0	0	0.615	0	0	0	0	0
	TPK.Bin41|TPK__648035_5	GH78	0	0	0	0	0	0	0.443	0.461	0.214	0	0	0
	TPK.Bin41|TPK__648710_3	GH74	0	0	0	0	0	0	1.557	0.069	0.664	0	0	0
	TPK.Bin41|TPK__661724_2	GH106	0	0	0	0	0	0	3.162	0	0.487	0.14	0	0
	TPK.Bin41|TPK__681477_10	GH2	0	0	0	0	0	0	2.352	0.539	0.647	0	3.753	0
	TPK.Bin41|TPK__687381_2	GH23	0	0	0	0	0	0	0	0	0	2.386	24.088	0
	TPK.Bin41|TPK__690916_2	GH74	0	0	0	0	0	0	4.451	0.903	0.418	0.308	0	0
	TPK.Bin41|TPK__691390_5	GH29	0	0	0	0	0	0	1.38	0	0	0	0	0
	TPK.Bin41|TPK__704677_5	GH151	0	0	0	0	0	0	0.083	0.624	0	0	0	0
	TPK.Bin41|TPK__715613_1	GH127	0	0	0	0	0	0	0.38	0	0	0	0	0
	TPK.Bin41|TPK__72508_1	GH109	0	0	0	0	0	0	20.758	0	2.957	0	0	0
	TPK.Bin41|TPK__729356_2	GH65	0	0	0	0	0	0	8.459	0.645	0.666	0	0	0
	TPK.Bin41|TPK__734183_4	GH33	0	0	0	0	0	0	0	0	0	0	0	0
	TPK.Bin41|TPK__735931_2	GH96	0	0	0	0	0	0	1.789	0	0	0.362	0	0
	TPK.Bin41|TPK__737570_3	GH140	0	0	0	0	0	0	0	0	0	0	0	0
	TPK.Bin41|TPK__73924_1	GH109	0	0	0	0	0	0	3.524	0	0.263	0	0	0
	TPK.Bin41|TPK__740630_1	GH2	0	0	0	0	0	0	7.966	0	0.62	0.665	0	0
	TPK.Bin41|TPK__746177_1	GH106	0	0	0	0	0	0	1.507	1.027	0.055	0.7	0	0
	TPK.Bin41|TPK__746177_4	GH148	0	0	0	0	0	0	0.154	0	0	0	0	0
	TPK.Bin41|TPK__746177_5	GH3	0	0	0	0	0	0	0.519	0	0	0	0	0
	TPK.Bin41|TPK__769234_3	GH29	0	0	0	0	0	0	6.124	0	0.891	0	0	0
	TPK.Bin41|TPK__769307_3	GH29	0	0	0	0	0	0	0.234	0	0	0	0	0
	TPK.Bin41|TPK__779976_2	GH150	0	0	0	0	0	0	0.616	0	0	0	0	0
	TPK.Bin41|TPK__805_3	GH105	0	0	0	0	0	0	1.147	0	0	0	0	0
	TPK.Bin41|TPK__805_4	GH109	0	0	0	0	0	0	1.473	0	0	1.8	0	0
	TPK.Bin41|TPK__805055_3	GH109	0	0	0	0	0	0	3.994	1.048	0	0	0	0
	TPK.Bin41|TPK__808248_4	GH109	0	0	0	0	0	0	1.983	0.064	0	0	0	0
	TPK.Bin41|TPK__809732_2	GH123	0	0	0	0	0	0	1.078	0	0	0	0	0
	TPK.Bin41|TPK__810671_11	GH145	0	0	0	0	0	0	0	0	0	0	0	0
	TPK.Bin41|TPK__810671_12	GH88	0	0	0	0	0	0	0	0	0	0	0	0
	TPK.Bin41|TPK__810671_2	GH52	0	0	0	0	0	0	0.028	0	0	0	0	0
	TPK.Bin41|TPK__810671_6	GH29	0	0	0	0	0	0	2.365	0	0.242	0	0	0
	TPK.Bin41|TPK__81492_2	GH109	0	0	0	0	0	0	5.541	0	0.613	0.559	0	0
	TPK.Bin41|TPK__827171_4	GH109	0	0	0	0	0	0	2.235	0	0	0	0	0
	TPK.Bin41|TPK__843923_4	GH109	0	0	0	0	0	0	7.868	1.262	0.573	1.911	0	0
	TPK.Bin41|TPK__84571_4	GH97	0	0	0	0	0	0	1.219	0.556	0.649	0	0	0
	TPK.Bin41|TPK__849269_1	GH109	0	0	0	0	0	0	1.634	0	0.031	0	0	0
	TPK.Bin41|TPK__849269_5	GH31	0	0	0	0	0	0	11.004	0	0	0	0	0
	TPK.Bin41|TPK__869555_1	GH109	0	0	0	0	0	0	3.396	0	0.918	0	0	0
	TPK.Bin41|TPK__883045_1	GH163	0	0	0	0	0	0	1.467	0	0	0.486	0	0
	TPK.Bin41|TPK__89863_4	GH109	0	0	0	0	0	0	4.042	0	0	0	0	0
	TPK.Bin41|TPK__905377_2	GH33	0	0	0	0	0	0	2.331	0	0	0	0	0
	TPK.Bin41|TPK__908522_1	GH29	0	0	0	0	0	0	0	0	0	0	8.896	0
	TPK.Bin41|TPK__93348_5	GH109	0	0	0	0	0	0	3.313	0.318	0.871	0	5.082	0
	TPK.Bin41|TPK__933563_1	GH109	0	0	0	0	0	0	1.839	0	1.005	0	0	0
	TPK.Bin41|TPK__951304_3	GH20	0	0	0	0	0	0	1.14	0	0	0	0	0
	TPK.Bin41|TPK__951304_4	GH2	0	0	0	0	0	0	0.832	0	0.199	0	0	0
	TPK.Bin41|TPK__951304_5	GH9	0	0	0	0	0	0	5.392	0.281	0.231	0	0	0
	TPK.Bin41|TPK__958817_1	GH95	0	0	0	0	0	0	1.419	0	0	0	0	0
	TPK.Bin41|TPK__958817_2	GH78	0	0	0	0	0	0	0	0	0	0	0	0
	TPK.Bin41|TPK__961286_2	GH109	0	0	0	0	0	0	2.265	0	0	0	0	0
	TPK.Bin41|TPK__968062_16	GH109	0	0	0	0	0	0	1.862	0	0.428	0	0	0
	TPK.Bin41|TPK__968062_2	GH127	0	0	0	0	0	0	0.981	0.085	0.086	0	0	0
	TPK.Bin41|TPK__968062_8	GH140	0	0	0	0	0	0	3.332	0.053	0.915	0	0	0
	TPK.Bin41|TPK__970359_1	GH5	0	0	0	0	0	0	0.916	0	0	0	0	0
	TPK.Bin41|TPK__970359_8	GH92	0	0	0	0	0	0	5.941	0.036	2.183	0	0	0
	TPK.Bin41|TPK__973044_1	GH42	0	0	0	0	0	0	1.535	0	0.636	0	2.685	0
	TPK.Bin41|TPK__976236_3	GH109	0	0	0	0	0	0	1.744	1.557	0	0	0	0
	TPK.Bin41|TPK__981827_4	GH28	0	0	0	0	0	0	0.111	0	0	2.989	9.409	0
	TPK.Bin41|TPK__983677_2	GH3	0	0	0	0	0	0	0	0	0.143	0	0	0
	TPK.Bin41|TPK__98922_1	GH109	0	0	0	0	0	0	0	0	0	0	0	0
	TPK.Bin41|TPK__98922_2	GH109	0	0	0	0	0	0	0.815	0	0	0	0	0
	TPK.Bin41|TPK__98922_4	GH109	0	0	0	0	0	0	1.002	0	0	0	0	0
	TPK.Bin41|TPK__998196_2	GH2	0	0	0	0	0	0	0.807	0	0.018	0	0	0
TPK.Bin43	TPK.Bin43|TPK__1031156_6	GH102	0	0	0	0	0	0	0	0	0	0	0	0
	TPK.Bin43|TPK__107379_9	GH23	0	0	0	0	0	0	0	0	0	0	0	0
	TPK.Bin43|TPK__1082082_3	GH23	0	0	0	0	0	0	0	0	0	0	0	0
	TPK.Bin43|TPK__1098297_7	GH23	0	0	0	0	0	0	0	0	0	0	0	0
	TPK.Bin43|TPK__1099017_9	GH77	0	0	0	0	0	0	0.09	0.348	0	0.753	0	0
	TPK.Bin43|TPK__126568_4	GH114	0	0	0	0	0	0	0	0	0	0	0	0
	TPK.Bin43|TPK__404130_7	GH77	0	0	0	0	0	0	0	0	0	0	0	0
	TPK.Bin43|TPK__519358_5	GH77	0	0	0	0	0	0	0	0	0	0	0	0
	TPK.Bin43|TPK__545603_3	GH23	0	0	0	0	0	0	0	0	0	0	0	0
	TPK.Bin43|TPK__606009_1	GH13	0	0	0	0	0	0	0	0	0	0	0	0
	TPK.Bin43|TPK__653353_3	GH3	0	0	0	0	0	0	0	0	0	0	0	0
TPK.Bin45	TPK.Bin45|TPK__1013173_2	GH130	0	0	0	0	0	0	1.918	0	0	0	0	0
	TPK.Bin45|TPK__1017913_5	GH109	0	0	0	0	0	0	3.224	0	0.263	0	0	0
	TPK.Bin45|TPK__1024502_2	GH2	0	0	0	0	0	0	0.329	0	0	0	0	0
	TPK.Bin45|TPK__1024606_2	GH95	0	0	0	0	0	0	6.418	1.03	0.578	1.462	0	0
	TPK.Bin45|TPK__1030360_2	GH20	0	0	0	0	0	0	7.009	1.519	0.323	0	0	0
	TPK.Bin45|TPK__1039792_1	GH97	0	0	0	0	0	0	2.331	0	0.108	0	0	0
	TPK.Bin45|TPK__1047014_3	GH109	0	0	0	0	0	0	2.892	0	0.354	2.571	0	0
	TPK.Bin45|TPK__1047014_4	GH109	0	0	0	0	0	0	5.787	0.173	1.231	3.003	5.914	0
	TPK.Bin45|TPK__105078_6	GH2	0	0	0	0	0	0	0.451	0	0	0	0	0
	TPK.Bin45|TPK__105078_7	GH53	0	0	0	0	0	0	0	0	0.071	0	0	0
	TPK.Bin45|TPK__105078_8	GH147	0	0	0	0	0	0	0.635	0.479	0	0	0	0
	TPK.Bin45|TPK__1055060_6	GH33	0	0	0	0	0	0	0	0	0	0	0	0
	TPK.Bin45|TPK__1065371_1	GH97	0	0	0	0	0	0	0	0	0	0	0	0
	TPK.Bin45|TPK__1076945_6	GH74	0	0	0	0	0	0	2.732	0	0.092	1.576	0	0
	TPK.Bin45|TPK__107764_1	GH2	0	0	0	0	0	0	5.928	0	1.435	0.353	0	0
	TPK.Bin45|TPK__109532_10	GH95	0	0	0	0	0	0	0.913	0	0	0	0	0
	TPK.Bin45|TPK__109532_2	GH139	0	0	0	0	0	0	0	0	0	0	0	0
	TPK.Bin45|TPK__109532_9	GH95	0	0	0	0	0	0	0.929	0.405	0.277	0.881	0	0
	TPK.Bin45|TPK__1095531_4	GH109	0	0	0	0	0	0	0.747	0	0	0	0	0
	TPK.Bin45|TPK__1095776_1	GH20	0	0	0	0	0	0	0.96	0	0.191	0	0	0
	TPK.Bin45|TPK__1098440_8	GH109	0	0	0	0	0	0	11.275	0.089	0.317	0	0	0
	TPK.Bin45|TPK__1100606_2	GH31	0	0	0	0	0	0	6.169	0.747	0.874	0	0	0
	TPK.Bin45|TPK__1102817_2	GH106	0	0	0	0	0	0	3.231	0.227	0.318	0.191	0	0
	TPK.Bin45|TPK__1102817_3	GH78	0	0	0	0	0	0	0.625	0	0.046	0	0	0
	TPK.Bin45|TPK__1116457_2	GH105	0	0	0	0	0	0	0.037	0	0	0	0	0
	TPK.Bin45|TPK__1120664_9	GH13	0	0	0	0	0	0	1.666	0	0	0.81	0	0
	TPK.Bin45|TPK__1127592_2	GH2	0	0	0	0	0	0	1.61	0	0.149	0	0	0
	TPK.Bin45|TPK__1134516_5	GH2	0	0	0	0	0	0	2.947	0.303	0.647	0	0	0
	TPK.Bin45|TPK__1152902_4	GH74	0	0	0	0	0	0	5.038	0.458	0.705	0.487	0	0
	TPK.Bin45|TPK__1157849_1	GH92	0	0	0	0	0	0	0.852	0	0	0	0	0
	TPK.Bin45|TPK__1157934_4	GH109	0	0	0	0	0	0	3.044	1.429	0.473	0	0	0
	TPK.Bin45|TPK__11794_6	GH109	0	0	0	0	0	0	5.901	0.066	0.371	1.216	0	0
	TPK.Bin45|TPK__11794_7	GH109	0	0	0	0.229	0	0	3.178	0.526	1.335	1.672	0	0
	TPK.Bin45|TPK__1179418_1	GH109	0	0	0	0	0	0	3.363	0	0	0	0	0
	TPK.Bin45|TPK__1179418_2	GH36	0	0	0	0	0	0	4.822	1.27	0.662	1.87	0	0
	TPK.Bin45|TPK__1192061_6	GH106	0	0	0	0	0	0	1.366	0	0.18	0.711	0	0
	TPK.Bin45|TPK__1201259_1	GH2	0	0	0	0	0	0	3.862	0	0.559	0	0	0
	TPK.Bin45|TPK__1219142_3	GH5	0	0	0	0	0	0	0.19	0	0	0	0	4.073
	TPK.Bin45|TPK__1242276_3	GH163	0	0	0	0	0	0	0	0	0.481	0	0	0
	TPK.Bin45|TPK__1242980_1	GH133	0	0	0	0	0	0	1.924	0	0.37	0	0	0
	TPK.Bin45|TPK__1246526_2	GH63	0	0	0	0	0	0	24.728	3.156	1.568	0	0	0
	TPK.Bin45|TPK__1252851_2	GH144	0	0	0	0	0	0	2.866	0	0.311	0	0	0
	TPK.Bin45|TPK__1269081_4	GH31	0	0	0	0	0	0	0.211	0	0.083	0	0	0
	TPK.Bin45|TPK__1274788_1	GH109	0	0	0	0	0	0	0	0	0	0	0	0
	TPK.Bin45|TPK__1283327_5	GH73	0	0	0	0	0	0	0	0	0	0	0	0
	TPK.Bin45|TPK__1284867_2	GH20	0	0	0	0	0	0	3.503	0.189	1.115	0	0	0
	TPK.Bin45|TPK__1301078_2	GH110	0	0	0	0	0	0	1.637	0.135	0.023	0	0	0
	TPK.Bin45|TPK__1301078_3	GH33	0	0	0	0	0	0	2.386	1.04	0.651	0	0	0
	TPK.Bin45|TPK__1309621_2	GH3	0	0	0	0	0	0	7.598	0.782	0.845	1.486	0	0
	TPK.Bin45|TPK__1315540_3	GH151	0	0	0	0	0	0	3.927	0	0.302	0.674	0	0
	TPK.Bin45|TPK__1316955_5	GH109	0	0	0	0	0	0	6.132	0	0.861	0	0	0
	TPK.Bin45|TPK__140571_1	GH95	0	0	0	0	0	0	0.529	0.368	0	0	0	0
	TPK.Bin45|TPK__148312_8	GH3	0	0	0	0	0	0	4.535	0.518	1.41	0.714	0	0
	TPK.Bin45|TPK__155874_7	GH130	0	0	0	0	0	0	2.609	0	0.648	0	0	0
	TPK.Bin45|TPK__196250_1	GH92	0	0	0	0	0	0	1.043	0.073	0	0	0	0
	TPK.Bin45|TPK__196250_2	GH95	0	0	0	0	0	0	1.973	0.5	0.33	0	0	1.448
	TPK.Bin45|TPK__221769_3	GH29	0	0	0	0	0	0	2.243	0	0	0	0	0
	TPK.Bin45|TPK__225289_3	GH109	0	0	0	0	0	0	1.61	0.069	1.328	0	0	0
	TPK.Bin45|TPK__232310_5	GH95	0	0	0	0	0	0	2.263	0.071	0.197	0	0	0
	TPK.Bin45|TPK__238992_4	GH109	0	0	0	0	0	0	2.244	0	0.204	0	0	0
	TPK.Bin45|TPK__2423_2	GH95	0	0	0	0	0	0	1.547	0	0.067	0	0	0
	TPK.Bin45|TPK__245860_2	GH33	0	0	0	0	0	0	6.763	0.616	0	0	0	0
	TPK.Bin45|TPK__246201_5	GH65	0	0	0	0	0	0	0.42	0	0	0.572	0	0
	TPK.Bin45|TPK__256999_3	GH81	0	0	0	0	0	0	0	0	0	0	0	0
	TPK.Bin45|TPK__26262_2	GH2	0	0	0	0	0	0	0.527	0	0	0	0	0
	TPK.Bin45|TPK__26262_6	GH92	0	0	0	0	0	0	3.421	1.019	0	0.665	0	0
	TPK.Bin45|TPK__264360_6	GH109	0	0	0	0	0	0	1.983	0.061	1.079	0	0	0
	TPK.Bin45|TPK__269631_1	GH13	0	0	0	0	0	0	0.716	0.029	0.517	0	0	0
	TPK.Bin45|TPK__296317_3	GH13	0	0	0	0	0	0	2.222	0	0	0	0	0
	TPK.Bin45|TPK__302101_3	GH26	0	0	0	0	0	0	3.768	0	0	0	0	0
	TPK.Bin45|TPK__317293_2	GH109	0	0	0	0	0	0	0.042	0	0	0	0	0
	TPK.Bin45|TPK__319657_4	GH109	0	0	0	0	0	0	1.647	0	0	0	0	0
	TPK.Bin45|TPK__319657_6	GH20	0	0	0	0	0	0	0	0	0	0	0	0
	TPK.Bin45|TPK__329025_2	GH127	0	0	0	0	0	0	2.925	0.431	0.349	0	0	0
	TPK.Bin45|TPK__365468_5	GH109	0	0	0	0	0	0	0	0	0	0	0	0
	TPK.Bin45|TPK__368470_4	GH141	0	0	0	0	0	0	1.198	0	0.058	0	0	0
	TPK.Bin45|TPK__369381_2	GH5	0	0	0	0	0	0	0.182	1.159	0	0	0	0
	TPK.Bin45|TPK__375215_4	GH2	0	0	0	0	0	0	0.691	0	0.038	0	0	0
	TPK.Bin45|TPK__375215_5	GH92	0	0	0	0	0	0	2.202	0	0	0	0	0
	TPK.Bin45|TPK__377933_1	GH92	0	0	0	0	0	0	1.556	0	0	0	0	0
	TPK.Bin45|TPK__377933_3	GH16	0	0	0	0	0	0	3.666	0	0	0	0	0
	TPK.Bin45|TPK__377933_4	GH33	0	0	0	0	0	0	0	0	0	0	0	0
	TPK.Bin45|TPK__377933_8	GH33	0	0	0	0	0	0	0.469	0	0	0	0	0
	TPK.Bin45|TPK__379317_3	GH33	0	0	0	0	0	0	0.464	0	0	0	0	0
	TPK.Bin45|TPK__384840_2	GH29	0	0	0	0	0	0	2.956	0	0	0	0	0
	TPK.Bin45|TPK__386712_1	GH2	0	0	0	0	0	0	2.849	0	0.184	0	0	0
	TPK.Bin45|TPK__400026_9	GH109	0	0	0	0	0	0	3.449	0	0.472	0.896	0	0
	TPK.Bin45|TPK__402109_1	GH29	0	0	0	0	0	0	5.583	0	0.39	1.839	2.196	0
	TPK.Bin45|TPK__402109_3	GH5	0	0	0	0	0	0	0.248	0	0.243	0	0	0
	TPK.Bin45|TPK__406088_8	GH78	0	0	0	0	0	0	9.664	1.155	0.724	0	0	0
	TPK.Bin45|TPK__414938_2	GH74	0	0	0	0	0	0	2.646	0.161	0	0	0	0
	TPK.Bin45|TPK__415598_2	GH109	0	0	0	0	0	0	1.927	0	0	0	0	0
	TPK.Bin45|TPK__435344_1	GH106	2.728	1.474	20.443	0	0	0	15.86	65.028	51.97	0	5.857	0
	TPK.Bin45|TPK__437158_1	GH2	0	0	0	0	0	0	0.907	0.243	0	0.077	0	0
	TPK.Bin45|TPK__437158_2	GH130	0	0	0	0	0	0	0	0	0	0	0	0
	TPK.Bin45|TPK__442518_1	GH51	0	0	0	0	0	0	0	0	0	0	0	0
	TPK.Bin45|TPK__475731_3	GH31	0	0	0	0	0	0	5.286	0	0.895	3.428	0	0
	TPK.Bin45|TPK__477070_4	GH163	0	0	0	0	0	0	1.557	0	0	0	0	0
	TPK.Bin45|TPK__477460_3	GH20	0	0	0	0	0	0	0.578	0	0.016	0	0	0
	TPK.Bin45|TPK__477460_4	GH28	0	0	0	0	0	0	0.553	0.356	0.271	0	0	0
	TPK.Bin45|TPK__482671_2	GH109	0	0	0	0	0	0	19.896	0	2.455	0.307	0	0
	TPK.Bin45|TPK__48410_1	GH93	0	0	0	0	0	0	7.068	0	0	0	0	0
	TPK.Bin45|TPK__48410_2	GH33	0	0	0	0	0	0	4.801	0	1.057	0.135	0	0
	TPK.Bin45|TPK__48410_4	GH143	0	0	0	0	0	0	8.021	0	0.777	0	0	0
	TPK.Bin45|TPK__490601_4	GH109	0	0	0	0	0	0	16.967	1.394	2.348	0.331	0	0
	TPK.Bin45|TPK__515585_3	GH20	0	0	0	0	0	0	2.601	1.515	1.272	2.614	0	0
	TPK.Bin45|TPK__552614_2	GH92	0	0	0	0	0	0	0.332	0	0	0.138	0	0
	TPK.Bin45|TPK__556046_2	GH23	0	0	0	0	0	0	1.215	0	0	0	0	0
	TPK.Bin45|TPK__556844_3	GH13	0	0	0	0	0	0	3.184	0	0.73	0	0	0
	TPK.Bin45|TPK__559246_2	GH88	0	0	0	0	0	0	0.198	0	0.774	0	0	0
	TPK.Bin45|TPK__585937_2	GH3	0	0	0	0	0	0	5.367	0.903	0.865	0.713	0	0
	TPK.Bin45|TPK__585937_7	GH74	0	0	0	0	0	0	4.659	1.409	0.972	0.313	1.228	0
	TPK.Bin45|TPK__602352_6	GH109	0	0	0	0	0	0	7.904	0.531	0.695	0	0	0
	TPK.Bin45|TPK__606429_3	GH109	0	0	0	0	0	0	3.497	0	0	0	0	0
	TPK.Bin45|TPK__609423_4	GH9	0	0	0	0	0	0	11.556	0	0.068	1.469	0	0
	TPK.Bin45|TPK__617937_3	GH74	0	0	0	0	0	0	0.142	0	0	0	0	0
	TPK.Bin45|TPK__622534_2	GH109	0	0	0	0	0	0	3.255	0	0.064	0.662	0	0
	TPK.Bin45|TPK__628324_2	GH2	0	0	0	0	0	0	0.928	0.311	0.271	0.573	0	0
	TPK.Bin45|TPK__633864_1	GH117	0	0	0	0	0	0	0	0	0.764	0	0	0
	TPK.Bin45|TPK__633864_3	GH29	0	0	0	0	0	0	7.03	0.542	0.506	0.428	0	0
	TPK.Bin45|TPK__636314_2	GH51	0	0	0	0	0	0	1.584	0.592	0	0.279	7.012	0
	TPK.Bin45|TPK__644166_1	GH93	0	0	0	0	0	0	2.844	0	0	0	0	0
	TPK.Bin45|TPK__663720_3	GH116	0	0	0	0	0	0	2.742	0.455	0.199	0.154	0	0
	TPK.Bin45|TPK__672775_6	GH74	0	0	0	0	0	0	0.046	0	0	0	0	0
	TPK.Bin45|TPK__702306_4	GH130	0	0	0	0	0	0	0	0	0	0	0	0
	TPK.Bin45|TPK__702306_7	GH2	0	0	0	0	0	0	1.445	0.083	0.14	0	0	0
	TPK.Bin45|TPK__705674_3	GH109	0	0	0	0	0	0	2.775	0	0.047	0	0	0
	TPK.Bin45|TPK__721549_9	GH15	0	0	0	0.052	0.512	0	2.015	3.116	0.302	0.472	0	0
	TPK.Bin45|TPK__742084_3	GH2	0	0	0	0	0	0	4.691	0.447	1.267	0.161	0	0
	TPK.Bin45|TPK__74988_1	GH95	0	0	0	0	0	0	0	0	0	0	0	0
	TPK.Bin45|TPK__753810_1	GH18	0	0	0	0	0	0	0	0	0	0	0	0
	TPK.Bin45|TPK__765332_2	GH23	0	0	0	0	0	0	3.487	0	0.411	0	0	0
	TPK.Bin45|TPK__778276_1	GH3	0	0	0	0	0	0	1.031	0	0.038	0.191	0	0
	TPK.Bin45|TPK__782414_9	GH16	0	0	0	0	0	0	1.57	0	0	0	0	0
	TPK.Bin45|TPK__782782_2	GH3	0	0	0	0	0	0	2.626	0	0.298	0	0	0
	TPK.Bin45|TPK__810891_8	GH42	0	0	0	0	0	0	1.191	0.659	0	0	0	0
	TPK.Bin45|TPK__824298_2	GH109	0	0	0	0	0	0	8.158	0	0.61	0	0	0
	TPK.Bin45|TPK__824298_4	GH88	0	0	0	0	0	0	1.156	0	0	0	0	0
	TPK.Bin45|TPK__844034_2	GH5	0	0	0	0	0	0	0.97	0	0	0	0	0
	TPK.Bin45|TPK__844034_3	GH28	0	0	0	0	0	0	5.273	0.46	0	0	0	0
	TPK.Bin45|TPK__844824_13	GH109	0	0	0	0.651	0	0	2.102	0	0	0	0	0
	TPK.Bin45|TPK__844824_8	GH16	0	0	0	0	0	0	3.45	0	0.716	0	0	0
	TPK.Bin45|TPK__844824_9	GH29	0	0	0	0	0	0	2.162	0	1.04	0	0	0
	TPK.Bin45|TPK__844937_5	GH109	0	0	0	0	0	0	3.72	2.36	0.315	0.162	0	0
	TPK.Bin45|TPK__844937_6	GH109	0	0	0	0	0	0	1.018	0	0	0.577	0	0
	TPK.Bin45|TPK__84764_1	GH106	0	0	0	0	0	0	1.479	0	0.515	0	0	0
	TPK.Bin45|TPK__852611_5	GH29	0	0	0	0	0	0	0	0	0	0	0	0
	TPK.Bin45|TPK__861747_2	GH10	0	0	0	0	0	0	1.011	0	0	0	0	0
	TPK.Bin45|TPK__861747_3	GH130	0	0	0	0	0	0	3.011	1.231	0	0	0	0
	TPK.Bin45|TPK__875807_3	GH29	0	0	0	0	0	0	0	0	0	0	0	0
	TPK.Bin45|TPK__876919_2	GH33	0	0	0	0	0	0	6.865	0	0.229	1.345	0	0
	TPK.Bin45|TPK__876919_3	GH109	0	0	0	0	0	0	0	0	0	0	0	0
	TPK.Bin45|TPK__880994_2	GH140	0	0	0	0	0	0	6.747	1.412	0.977	1.006	0	0
	TPK.Bin45|TPK__88529_3	GH91	0	0	0	0	0	0	0	0	0	0	0	0
	TPK.Bin45|TPK__88529_5	GH33	0	0	0	0	0	0	1.89	0	0.409	0	0	0
	TPK.Bin45|TPK__88529_6	GH99	0	0	0	0	0	0	0	0	0	0.238	0	0
	TPK.Bin45|TPK__946968_1	GH65	0	0	0	0	0	0	0.174	0.875	0	0	0	0
	TPK.Bin45|TPK__954994_11	GH74	0	0	0	0	0	0	8.94	1.221	1.534	0.801	0	0
	TPK.Bin45|TPK__963270_1	GH109	0	0	0	0	0	0	1.65	0	0	0	0	0
	TPK.Bin45|TPK__965726_2	GH109	0	0	0	0	0	0	2.956	0	0	1.772	0	0
	TPK.Bin45|TPK__965726_3	GH123	0	0	0	0	0	0	2.627	0	0	0	0	0
	TPK.Bin45|TPK__975545_7	GH109	0	0	0	0	0	0	4.683	1.517	1.472	0	0	0
	TPK.Bin45|TPK__98925_1	GH117	0	0	0	0	0	0	1.732	0	0.42	0	0	0
	TPK.Bin45|TPK__995669_3	GH140	0	0	0	0	0	0	2.315	0	0	0	0	0
TPK.Bin51	TPK.Bin51|TPK__1112406_1	GH13	0	0	0	0.021	0	0	6.281	1.71	0.075	0	0	0
	TPK.Bin51|TPK__114105_3	GH109	0	0	0	0.117	1.064	0	32.93	3.427	4.513	0.734	0	0
	TPK.Bin51|TPK__1178976_2	GH10	0	0	0	0	0	0	30.98	1.984	4.172	1.061	0	0
	TPK.Bin51|TPK__1301713_3	GH109	0	0	0	0	0	0	27.3	6.983	7.504	0	0	0
	TPK.Bin51|TPK__164896_1	GH109	1.611	0	0	0	0	0	27.567	2.484	5.626	2.162	0	0
	TPK.Bin51|TPK__180422_2	GH109	0	0	0	0	0.832	0	33.674	4.606	4.95	3.494	5.355	0
	TPK.Bin51|TPK__212274_2	GH33	0	0	0	0	0	0	44.858	3.912	3.305	0	0	0
	TPK.Bin51|TPK__22853_3	GH109	0	0	0	0	0	0	33.285	5.223	2.11	0.405	0	0
	TPK.Bin51|TPK__245807_2	GH141	0	0	0	0	0	0	39.142	5.791	5.605	1.354	0	0
	TPK.Bin51|TPK__245807_4	GH145	0	0	0	0	0	0	32.752	2.395	3.463	0	0	0
	TPK.Bin51|TPK__374892_1	GH156	0	0	0	0	0	0	34.544	0	1.146	0	0	0
	TPK.Bin51|TPK__379724_7	GH146	0	0	0	0	0	0.696	39.057	6.244	6.757	1.336	0	0
	TPK.Bin51|TPK__46456_2	GH33	0	0	0	0	0	0	53.741	3.534	5.295	0.615	0	0
	TPK.Bin51|TPK__488314_4	GH33	0	0	0	0	0	0	17.061	1.275	2.079	0	0	0
	TPK.Bin51|TPK__502800_1	GH109	0	0	0	0	0	0	235.632	13.385	45.169	0	162.869	0
	TPK.Bin51|TPK__548236_1	GH156	0	0	0	0	0	0	17.27	5.548	1.092	0	0	0
	TPK.Bin51|TPK__570201_1	GH109	0	0	0	0	0	0	1.592	1.497	0.138	1.604	0	0
	TPK.Bin51|TPK__57494_3	GH109	0	0	0	0.44	1.092	0.841	33.535	8.344	5.004	22.163	0	0
	TPK.Bin51|TPK__604400_1	GH139	0	0	0	0	0	0	32.706	4.224	3.152	5.83	0	0
	TPK.Bin51|TPK__61608_5	GH16	0	0	0	0	0	0	26.106	3.981	6.12	19.155	13.4	16.298
	TPK.Bin51|TPK__662577_3	GH109	0	0	0	0	0	0	42.258	7.182	5.072	1.231	0	0
	TPK.Bin51|TPK__67236_4	GH109	0	0	0	0	0	0	30.713	2.472	2.948	8.538	3.173	0
	TPK.Bin51|TPK__731753_2	GH88	0	0	0	0.11	0	0	34.763	3.088	6.005	0.859	0	0
	TPK.Bin51|TPK__744763_1	GH109	0	0	0	0.056	0	0	45.222	2.512	4.708	5.486	0	0
	TPK.Bin51|TPK__744763_2	GH109	0	0	0	0	0	0	38.467	5.422	3.904	6.205	0	0
	TPK.Bin51|TPK__751740_1	GH13	0	0	0	0	0	0	48.523	2.584	5.808	0.611	0	0
	TPK.Bin51|TPK__796260_3	GH33	0	0	0	0	0	0	25.866	1.943	2.449	0	0	0
	TPK.Bin51|TPK__812899_3	GH109	0	0	0	0	0	0	35.678	4.43	9.128	9.172	0	0
	TPK.Bin51|TPK__816082_3	GH29	0	0	0	0	0	0	32.538	3.606	5.849	5.275	0	0
	TPK.Bin51|TPK__830303_5	GH109	0	0	0	0	0	0	33.755	3.464	7.922	11.365	0	0
	TPK.Bin51|TPK__856812_3	GH127	0	0	0	0	0	0	28.084	2.999	5.31	0.22	0	0
	TPK.Bin51|TPK__925896_2	GH109	0	0	0	0	0	0	38.425	1.585	3.71	2.305	0	0
	TPK.Bin51|TPK__927810_2	GH33	0	0	0	0	0	0	38.449	3.846	5.708	1.952	0	0
TPK.Bin6	TPK.Bin6|TPK__1017147_1	GH137	0	0	0	0	0	0	0	0	0	0	0	0
	TPK.Bin6|TPK__1046931_7	GH28	0	0	0	0	0	0	0	0	0	0	0	0
	TPK.Bin6|TPK__1080366_21	GH109	0	0	0	0	0	0	1.589	0	0	0	0	0
	TPK.Bin6|TPK__1093788_9	GH109	0	0	0	0	0	0	0.145	0	0	0	0	0
	TPK.Bin6|TPK__1098497_2	GH97	0	0	0	0	0	0	0	0	0	0	0	0
	TPK.Bin6|TPK__1134792_4	GH2	0	0	0	0	0	0	0.295	0	0	0	0	0
	TPK.Bin6|TPK__1137744_6	GH63	0	0	0	0	0	0	0	0	0	0	0	0
	TPK.Bin6|TPK__1145747_4	GH109	0	0	0	0	0	0	1.138	0	0	0	0	0
	TPK.Bin6|TPK__1190070_1	GH13	0	0	0	0	0	0	2.182	0	0	0	0	0
	TPK.Bin6|TPK__1240231_7	GH109	0	0	0	0	0	0	0.072	0	0	0	0	0
	TPK.Bin6|TPK__1241927_2	GH29	0	0	0	0	0	0	0	0	0	0	0	0
	TPK.Bin6|TPK__1271339_1	GH74	0	0	0	0	0	0	1.657	0.586	0.16	0	0	0
	TPK.Bin6|TPK__1276940_3	GH63	0	0	0	0	0	0	0.738	0	0.33	0	0	0
	TPK.Bin6|TPK__134506_7	GH109	0	0	0	0	0	0	1.244	0.475	0	0	0	0
	TPK.Bin6|TPK__136834_2	GH141	0	0	0	0	0	0	0.942	0.354	0.247	0.138	0	0
	TPK.Bin6|TPK__172975_1	GH30	0	0	0	0	0	0	0	0	0	0	0	0
	TPK.Bin6|TPK__182897_2	GH18	0	0	0	0	0	0	1.314	1.762	0	0	0	0
	TPK.Bin6|TPK__202473_2	GH109	0	0	0	0	0	0	4.367	0	0.224	0	0	0
	TPK.Bin6|TPK__205880_4	GH109	0	0	0	0	0	0	0	0	0	0	0	0
	TPK.Bin6|TPK__266475_1	GH74	0	0	0	0	0	0	0.848	0.253	0.208	0	0	0
	TPK.Bin6|TPK__299475_1	GH74	0	0	0	0	0	0	0.285	0.174	0.251	0	0	0
	TPK.Bin6|TPK__332230_2	GH13	0	0	0	0	0	0	0.074	0.093	0.237	0	0	0
	TPK.Bin6|TPK__380839_2	GH3	0	0	0	0	0	0	0.113	0	0.162	0	0	0
	TPK.Bin6|TPK__393844_1	GH38	0	0	0	0	0	0	0	0	0	0	0	0
	TPK.Bin6|TPK__396238_1	GH2	0	0	0	0	0	0	0.271	0	0	0	0	0
	TPK.Bin6|TPK__413194_3	GH109	0	0	0	0	0	0	0.219	0	0	0	0	0
	TPK.Bin6|TPK__437401_1	GH38	0	0	0	0	0	0	2.088	0	0	0	0	0
	TPK.Bin6|TPK__489567_3	GH13	0	0	0	0	0	0	0.813	0	0.116	0	0.516	0
	TPK.Bin6|TPK__495939_8	GH33	0	0	0	0	0	0	1.536	0	1.222	0	0	0
	TPK.Bin6|TPK__506895_2	GH57	0	0	7.954	0	0	0	0.569	0	0	0	0	0
	TPK.Bin6|TPK__514199_4	GH13	0	0	0	0	0	0	1.121	0.205	0	0	0	0
	TPK.Bin6|TPK__514199_9	GH2	0	0	0	0	0	0	0.191	0	0	0	0	0
	TPK.Bin6|TPK__524493_3	GH130	0	0	0	0	0	0	0.274	0	0.358	0	0	0
	TPK.Bin6|TPK__54810_1	GH109	0	0	0	0	0	0	0	0	0	0	0	0
	TPK.Bin6|TPK__550554_4	GH74	0	0	0	0	0	0	0.646	0	0.077	0	0	0
	TPK.Bin6|TPK__595641_3	GH109	0	0	0	0	0	0	2.831	0	0	0	0	0
	TPK.Bin6|TPK__595641_4	GH109	0	0	0	0	0	0	2.418	0	0	0	0	0
	TPK.Bin6|TPK__631843_3	GH106	0	0	0	0	0	0	0.656	0.4	0	0	0	0
	TPK.Bin6|TPK__667857_1	GH159	0	0	0	0	0	0	0.867	0	0	0	0	0
	TPK.Bin6|TPK__669296_2	GH63	0	0	0	0	0	0	0	0	0	0	0	0
	TPK.Bin6|TPK__669296_5	GH2	0	0	0	0	0	0	0.739	0	0.101	0	0	0
	TPK.Bin6|TPK__669296_7	GH32	0	0	0	0	0	0	0.077	0	0	0	0	0
	TPK.Bin6|TPK__683748_3	GH109	0	0	0	0	0	0	0	0	0	0	0	0
	TPK.Bin6|TPK__720405_2	GH130	0	0	0	0	0	0	0.393	0	0	0	0	0
	TPK.Bin6|TPK__723790_11	GH3	0	0	0	0	0	0	16.902	2.271	3.009	1.592	12.266	0
	TPK.Bin6|TPK__724480_2	GH109	0	0	0	0	0	0	0.32	0	0	0	0	0
	TPK.Bin6|TPK__735185_2	GH28	0	0	0	0	0	0	0.705	0	0	0	0	0
	TPK.Bin6|TPK__80371_14	GH165	0	0	0	0	0	0	1.922	0	0.332	0	0	0
	TPK.Bin6|TPK__822691_3	GH33	0	0	0	0	0	0	0	0	0	0	0	0
	TPK.Bin6|TPK__849275_2	GH2	0	0	0	0	0	0	1.111	0	0.121	0	0	0
	TPK.Bin6|TPK__877384_4	GH95	0	0	0	0	0	0	1.441	0	0	0	0	0
	TPK.Bin6|TPK__898401_1	GH5	0	0	0	0	0	0	0	0	0	0	0	0
	TPK.Bin6|TPK__898401_3	GH105	0	0	0	0	0	0	0	0	0	0	0	0
	TPK.Bin6|TPK__949424_4	GH105	0	0	0	0	0	0	3.097	0	0	0	0	0
	TPK.Bin6|TPK__976702_2	GH3	0	0	0	0	0	0	2.104	0	0	0	0	0
	TPK.Bin6|TPK__976702_3	GH140	0	0	0	0	0	0	2.068	0	0	2.99	0	0
	TPK.Bin6|TPK__99551_7	GH23	0	0	0	0	0	0	0.028	0	0	0	0	0
TPKF.Bin1	TPKF.Bin1|TPKF__149970_4	GH109	27.282	0	0	0	0	0	0	0	0	0	0	0
	TPKF.Bin1|TPKF__161345_21	GH15	0	0	0	0	0	0	0	0	0	0	0	0
	TPKF.Bin1|TPKF__195328_40	GH23	0	0	0	0	0	0	0	0	0	0	0	0
	TPKF.Bin1|TPKF__20412_15	GH23	0	0	0	0	0	0	0	0	0	0	0	0
	TPKF.Bin1|TPKF__221904_37	GH103	0	0	0	0	0	0	0	0	0	0	0	1.493
	TPKF.Bin1|TPKF__263236_1	GH3	58.869	0	0	0	0	0	0	0	0	0	0	0
	TPKF.Bin1|TPKF__284611_39	GH23	0	0	0	0	0	0	0	0.578	0	0.775	0	0
	TPKF.Bin1|TPKF__292051_26	GH75	0	0	0	0	0	0	0	0	0	0	0	0
	TPKF.Bin1|TPKF__293812_18	GH73	0	0	0	0	0	0	0	0	0	0	0	0
	TPKF.Bin1|TPKF__293812_19	GH73	0	0	0	0	0	0	0	0	0	0	0	0
	TPKF.Bin1|TPKF__294094_114	GH23	0	0	0	0	0	0	0	0	0	0	0	0
	TPKF.Bin1|TPKF__294094_118	GH23	0	0	0	0	0	0	0	0	0	0	0	0
	TPKF.Bin1|TPKF__294094_39	GH42	0	0	0	0	0	0	0	0	0	0	0	0
	TPKF.Bin1|TPKF__294094_41	GH36	0	0	0	0	0	0	0	0	0	0.05	0	0
	TPKF.Bin1|TPKF__397580_10	GH23	0	0	0	0	0	0	0	0	0	0	0	0
	TPKF.Bin1|TPKF__406775_2	GH3	0	0	0	0	0	0	0	0	0	0	0	0
	TPKF.Bin1|TPKF__415998_2	GH23	0	0	0	0	0	0	0	0	0	0	0	0
	TPKF.Bin1|TPKF__427746_2	GH23	0	0	0	0	0	0	0	0	0	0	0	0
	TPKF.Bin1|TPKF__44445_9	GH74	0	0	0	1.857	0	0	0	0	0	0	0	0
	TPKF.Bin1|TPKF__444845_5	GH23	0	0	0	0	0	0	0	0	0	0	0	0
	TPKF.Bin1|TPKF__562427_11	GH23	0	0	0	0	0	0	0	0	0	0	0	0.584
	TPKF.Bin1|TPKF__57019_3	GH103	0	0	0	0	0	0	0	0	0	0	0	0
	TPKF.Bin1|TPKF__625818_1	GH55	0	0	0	0	0	0	0	0	0	0	0	0
	TPKF.Bin1|TPKF__637867_14	GH102	0	0	0	0	0	0	0	0	0	0	0	0
	TPKF.Bin1|TPKF__645008_3	GH79	0	0	0	0	0	0	0	0	0	0	0	0
	TPKF.Bin1|TPKF__699328_7	GH24	0	0	0	0	0	0	0	0	0	0	0	0
	TPKF.Bin1|TPKF__726057_25	GH3	0	0	0	0	0	0	0	0	0	0	0	0
	TPKF.Bin1|TPKF__741670_10	GH55	0	0	0	0	0	0	0	0	0	0	0	0
	TPKF.Bin1|TPKF__7455_13	GH33	0	0	0	0	0	0	0	0	0	0	0	0
	TPKF.Bin1|TPKF__77009_2	GH5	0.606	0	0	0	0	0	0	0	0	0	0	0
	TPKF.Bin1|TPKF__870873_7	GH23	0	0	0	0	0	0	0	0	0	0	0	0
	TPKF.Bin1|TPKF__871012_27	GH23	0	0	0	0	0	0	0	0	0	0	0	0
	TPKF.Bin1|TPKF__874739_22	GH109	0	0	0	0.272	0	0	0	0	0	0.418	0	0
	TPKF.Bin1|TPKF__890577_53	GH103	0	0	0	0	0	0	0	0	0	0	0	0
TPKF.Bin17	TPKF.Bin17|TPKF__106947_102	GH109	0	0	0	0	0	0	0	0	0	0	0	0
	TPKF.Bin17|TPKF__131291_3	GH136	0	0	0	0	0	0	0	0	0	0	0	0
	TPKF.Bin17|TPKF__13642_12	GH3	0	0	0	0	0	0	0	0	0	0	0	0
	TPKF.Bin17|TPKF__13642_14	GH3	0	0	0	0	0	0	0	0	0	0	0	0
	TPKF.Bin17|TPKF__142147_122	GH3	0	0	0	0	0	0	0	0	0	0	2.308	0
	TPKF.Bin17|TPKF__142147_53	GH25	0	0	0	0	0	0	0	0	0	0	0	0
	TPKF.Bin17|TPKF__142843_23	GH95	0	0	0	0	0	0	0	0	0	0	0	0
	TPKF.Bin17|TPKF__142843_38	GH29	0	0	0	0	0	0	0	0	0	0	0	0
	TPKF.Bin17|TPKF__143126_11	GH109	0	0	0	0	0	0	0	0	0	0	0	0
	TPKF.Bin17|TPKF__143126_4	GH109	0	0	0	0	0	0	0	0	0	0	0	0
	TPKF.Bin17|TPKF__143126_54	GH18	0	0	0	0	0	0	0	0	0	0	0	0
	TPKF.Bin17|TPKF__165417_3	GH63	0	0	0	0	0	0	0	0	0	0	0	0
	TPKF.Bin17|TPKF__165417_74	GH2	0	0	0	0	0	0	0	0	0	0	0	0
	TPKF.Bin17|TPKF__165417_76	GH2	0	0	0	0	0	0	0	0	0	0	0	0
	TPKF.Bin17|TPKF__165417_82	GH109	0	0	0	0	0	0	0	0	0	0	0	0
	TPKF.Bin17|TPKF__169048_1	GH32	0	0	0	0	0	0	0	0	0	0	0	0
	TPKF.Bin17|TPKF__169048_2	GH165	0	0	0	0	0	0	0	0	0	0	0	0
	TPKF.Bin17|TPKF__181206_22	GH29	0	0	0	0	0	0	0	0	0	0	0	0
	TPKF.Bin17|TPKF__181747_8	GH95	0	0	0	0	0	0	0	0	0	0	0	0
	TPKF.Bin17|TPKF__194555_1	GH3	0	0	0	0	0	0	0	0	0	0	0	0
	TPKF.Bin17|TPKF__194555_2	GH29	0	0	0	0	0	0	0	0	0	0	0	0
	TPKF.Bin17|TPKF__204309_83	GH33	0	0	0	0	0	0	0	0	0	0	0	0
	TPKF.Bin17|TPKF__204309_86	GH109	0	0	0	0	0	0	0	0	0	0	0	0
	TPKF.Bin17|TPKF__235382_10	GH66	0	0	0	0	0	0	0	0	0	0	0	0
	TPKF.Bin17|TPKF__235382_2	GH30	0	0	0	0	0	0	0	0	0	0	0	0
	TPKF.Bin17|TPKF__235382_3	GH144	0	0	0	0	0	0	0	0	0	0	0	0
	TPKF.Bin17|TPKF__235382_39	GH18	0	0	0	0	0	0	0	0	0	0	0	0
	TPKF.Bin17|TPKF__235382_50	GH92	0	0	0	0	0	0	0	0	0	0	0	0
	TPKF.Bin17|TPKF__25048_8	GH5	0	0	0	0	0	0	0	0	0	0	0	0
	TPKF.Bin17|TPKF__273904_1	GH106	0	0	0	0	0	0	0	0	0	0	0	0
	TPKF.Bin17|TPKF__28135_3	GH13	0	0	0	0	0	0	0	0	0	0	0	0
	TPKF.Bin17|TPKF__360053_4	GH13	0	0	0	0	0	0	0	0	0	0	0	0
	TPKF.Bin17|TPKF__395920_15	GH109	0	0	0	0	0	0	0	0	0	0	0	0
	TPKF.Bin17|TPKF__400623_61	GH29	0	0	0	0	0	0	0	0	0	0	0	0
	TPKF.Bin17|TPKF__400623_82	GH144	0	0	0	0	0	0	0	0	0	0	0	0
	TPKF.Bin17|TPKF__42576_21	GH20	0	0	0	0	0	0	0	0	0	0	0	0
	TPKF.Bin17|TPKF__427529_25	GH51	0	0	0	0	0	0	0	0	0	0	0	0
	TPKF.Bin17|TPKF__427529_32	GH127	0	0	0	0	0	0	0	0	0	0	0	0
	TPKF.Bin17|TPKF__436996_12	GH29	0	0	0	0	0	0	0	0	0	0	0	0
	TPKF.Bin17|TPKF__436996_26	GH13	0	0	0	0	0	0	0	0	0	0	0	0
	TPKF.Bin17|TPKF__487276_12	GH109	0	0	0	0	0	0	0	0	0	0	0	0
	TPKF.Bin17|TPKF__487276_2	GH109	0	0	0	0	0	0	0	0	0	0	0	0
	TPKF.Bin17|TPKF__487276_33	GH13	0	0	0	0	0	0	0	0	0	0	0	0
	TPKF.Bin17|TPKF__487276_8	GH74	0	0	0	0	0	0	0	0	0	0	0	0
	TPKF.Bin17|TPKF__487276_9	GH74	0	0	0	0	0	0	0	0	0	0	0	0
	TPKF.Bin17|TPKF__515636_10	GH20	0	0	0	0	0	0	0.282	0	0	1.213	0	0
	TPKF.Bin17|TPKF__516306_1	GH106	0	0	0	0	0	0	0	0	0	0	0	0
	TPKF.Bin17|TPKF__516306_10	GH13	0	0	0	0	0	0	0	0	0	0	0	0
	TPKF.Bin17|TPKF__516306_2	GH105	0	0	0	0	0	0	0	0	0	0	0	0
	TPKF.Bin17|TPKF__516306_5	GH109	0	0	0	0	0	0	0	0	0	0	0	0
	TPKF.Bin17|TPKF__516306_6	GH109	0	0	0	0	0	0	0	0	0	0	0	0
	TPKF.Bin17|TPKF__560680_28	GH29	0	0	0	0	0	0	0	0	0	0	0	0
	TPKF.Bin17|TPKF__582453_11	GH23	0	0	0	0	0	0	0	0	0	0	0	0
	TPKF.Bin17|TPKF__602314_1	GH130	0	0	0	0	0	0	0	0	0	0	0	0
	TPKF.Bin17|TPKF__625125_9	GH53	0	0	0	0	0	0	0	0	0	0	0	0
	TPKF.Bin17|TPKF__62937_1	GH130	0	0	0	0	0	0	0	0	0	0	0	0
	TPKF.Bin17|TPKF__62937_36	GH105	0	0	0	0	0	0	0	0	0	0	0	0
	TPKF.Bin17|TPKF__651488_6	GH74	0	0	0	0	0	0	0	0	0	0	0	0
	TPKF.Bin17|TPKF__651488_9	GH33	0	0	0	0	0	0	0	0	0	0	0	0
	TPKF.Bin17|TPKF__661589_12	GH164	0	0	0	0	0	0	0	0	0	0	0	0
	TPKF.Bin17|TPKF__661589_3	GH31	0	0	0	0	0	0	0	0	0	0	0	0
	TPKF.Bin17|TPKF__661589_7	GH5	0	0	0	0	0	0	0	0	0	0	0	0
	TPKF.Bin17|TPKF__661589_8	GH39	0	0	0	0	0	0	0	0	0	0	0	0
	TPKF.Bin17|TPKF__661589_9	GH44	0	0	0	0	0	0	0	0	0	0	0	0
	TPKF.Bin17|TPKF__680354_20	GH74	0	0	0	0	0	0	0	0	0	0	0	0
	TPKF.Bin17|TPKF__688200_1	GH3	0	0	0	0	0	0	0	0	0	0	0	0
	TPKF.Bin17|TPKF__688200_2	GH33	0	0	0	0	0	0	0	0	0	0	0	0
	TPKF.Bin17|TPKF__688200_20	GH106	0	0	0	0	0	0	0	0	0	0	0	0
	TPKF.Bin17|TPKF__688200_22	GH109	0	0	0	0	0	0	0	0	0	0	0	0
	TPKF.Bin17|TPKF__688200_39	GH2	0	0	0	0	0	0	0	0	0	0	0	0
	TPKF.Bin17|TPKF__688200_6	GH51	0	0	0	0	0	0	0	0	0	0	0	0
	TPKF.Bin17|TPKF__718138_66	GH105	0	0	0	0	0	0	0	0	0	0	0	0
	TPKF.Bin17|TPKF__718138_69	GH13	0	0	0	0	0	0	0	0	0	0	0	0
	TPKF.Bin17|TPKF__718545_3	GH13	0	0	0	0	0	0	0	0	0	0	0	0
	TPKF.Bin17|TPKF__824468_3	GH13	0	0	0	0	0	0	0	0	0	0	0	0
	TPKF.Bin17|TPKF__834155_24	GH109	0	0	0	0	0	0	0	0	0	0	0	0
	TPKF.Bin17|TPKF__834155_55	GH109	0	0	0	0	0	0	0	0	0	0	0	0
	TPKF.Bin17|TPKF__835121_11	GH73	0	0	0	0	0	0	0	0	0	0	0	0
	TPKF.Bin17|TPKF__895099_61	GH77	0	0	0	0	0	0	0	0	0	0	0	0
	TPKF.Bin17|TPKF__895099_81	GH20	0	0	0	0	0	0	0	0	0	0	0	0
	TPKF.Bin17|TPKF__895099_85	GH32	0	0	0	0	0	0	0	0	0	0	0	0
	TPKF.Bin17|TPKF__896628_1	GH73	0	0	0	0	0	0	0	0	0	0	0	0
	TPKF.Bin17|TPKF__898758_24	GH109	0	0	0	0	0	0	0	0	0	0	0	0
	TPKF.Bin17|TPKF__943696_26	GH109	0	0	0	0	0	0	0	0	0	0	0	0
	TPKF.Bin17|TPKF__956566_31	GH1	0	0	0	0	0	0	0	0	0	0	0	0
	TPKF.Bin17|TPKF__956566_33	GH37	0	0	0	0	0	0	0	0	0	0	0	0
	TPKF.Bin17|TPKF__956566_37	GH16	0	0	0	0	0	0	0	0	0	0	0	0
TPKF.Bin22	TPKF.Bin22|TPKF__148762_1	GH13	0	0	0	0	0	0	2.774	1.894	0.581	15.825	9.848	0
	TPKF.Bin22|TPKF__148762_2	GH57	0	0	0	0	0	0	1.471	0.842	0.731	15.695	25.297	0
	TPKF.Bin22|TPKF__185292_3	GH3	0	0	0	0	0	0	2.666	0.227	0.038	20.941	53.401	57.727
	TPKF.Bin22|TPKF__295467_3	GH109	0	0	0	0	0	0	3.112	0.79	0.489	35.629	46.34	0
	TPKF.Bin22|TPKF__34214_1	GH23	0	0	0	0	0	0	2.107	0	0	9.984	18.463	0
	TPKF.Bin22|TPKF__393236_2	GH23	0	0	0	0	0	0	2.902	1.364	1.173	19.747	19.58	0
	TPKF.Bin22|TPKF__398199_3	GH5	0	0	0	0	0	0	3.42	3.037	0.075	8.777	48.274	0
	TPKF.Bin22|TPKF__698095_1	GH77	0	0	0	0	0	0	3.901	0.629	0	21.365	28.242	0
	TPKF.Bin22|TPKF__70255_3	GH109	0	0	0	0	0	0	0.8	0	1.033	8.123	31.847	6.625
	TPKF.Bin22|TPKF__72689_1	GH13	0	0	0	0	0	0	0.145	0.092	0.421	8.091	6.989	0
	TPKF.Bin22|TPKF__770526_2	GH9	0	0	0	0	0	0	2.413	0.278	0	5.794	31.106	47.823
	TPKF.Bin22|TPKF__794163_2	GH102	0	0	0	0	0	0	6.882	3.03	1.284	29.021	24.093	0
	TPKF.Bin22|TPKF__808325_4	GH23	0	0	0	0	0	0	0	0	0	2.386	0	0
	TPKF.Bin22|TPKF__83086_2	GH23	0	0	0	0	0	0	0.138	2.02	0	0	3.171	0
TPKF.Bin26	TPKF.Bin26|TPKF__487919_5	GH38	0	0	0	0	0	0	0	0	0	1.821	0	0
	TPKF.Bin26|TPKF__796319_8	GH5	0	0	0	0	0	0	0	0	0	4.193	0	0
TPKF.Bin3	TPKF.Bin3|TPKF__184615_2	GH130	0	0	0	0	0	0	0	0	0	0.528	0	0
	TPKF.Bin3|TPKF__290343_9	GH109	0	0	0	0	0	0	0	0	0	42.618	0	0
	TPKF.Bin3|TPKF__326125_4	GH109	0	0	0	0	0	0	0	0	0	49.35	0	0
	TPKF.Bin3|TPKF__327478_6	GH109	0	0	0	0	0	0	0	0	0	68.767	0	0
	TPKF.Bin3|TPKF__363038_3	GH109	0	0	0	0	0	0	0	0	0	0	93.695	0
	TPKF.Bin3|TPKF__485754_1	GH109	0	0	0	0	0	0	0	0	0	5.206	0	0
	TPKF.Bin3|TPKF__752996_1	GH23	0	0	0	0	0	0	0	0	0	54.663	0	0
	TPKF.Bin3|TPKF__82938_3	GH125	0	0	0	0	0	0	0.072	0	0	2.297	0	0
	TPKF.Bin3|TPKF__830325_5	GH78	0	0	0	0	0	0	0	0	0	0	0	0
TPKF.Bin33	TPKF.Bin33|TPKF__107808_4	GH19	0	0	0	0	0	0	0	0	0	0	0	0
	TPKF.Bin33|TPKF__108429_7	GH78	0	0	0	0	0	0	0	0	0	0	0	0
	TPKF.Bin33|TPKF__143028_281	GH73	0	0	0	0	0	0	0	0	0	0	0	0.197
	TPKF.Bin33|TPKF__143028_80	GH109	0	0	0	0	0	0	0	0	0	0	0	0.367
	TPKF.Bin33|TPKF__143028_94	GH23	0	0	0	0	0	0	0.122	0	0	0	0	0.434
	TPKF.Bin33|TPKF__173242_16	GH23	0	0	0	0.174	0	4.691	0.921	0	0	2.846	0	0
	TPKF.Bin33|TPKF__198008_189	GH23	0	0	0	0	0	0	0	0	0	0	0	0
	TPKF.Bin33|TPKF__198008_2	GH73	0	0	0	0	0	0	0	0	0	0	0	0
	TPKF.Bin33|TPKF__198008_30	GH23	0	0	0	0	0	0	0	0	0	0	0	0
	TPKF.Bin33|TPKF__20999_153	GH3	0	0	0	0.046	0	0	0.066	0	0	1.994	0	0
	TPKF.Bin33|TPKF__255597_60	GH13	0	0	0	0.085	0	0	0	0.908	0	0.13	0	0.626
	TPKF.Bin33|TPKF__255597_61	GH13	0	0	0	0.621	0	1.342	1.254	0	0	6.599	0.212	0
	TPKF.Bin33|TPKF__293156_264	GH24	0	0	0	0	0	0	0	0	0	0	0	0
	TPKF.Bin33|TPKF__305909_152	GH15	10.326	0	0	0.294	0.243	0.279	0.1	0	0	2.677	0	0.537
	TPKF.Bin33|TPKF__305909_159	GH23	0	0.287	1.244	0.023	0	0	0	0	0	0	0	0
	TPKF.Bin33|TPKF__345029_1	GH13	0	0	0	0.262	0	0.621	0.803	0	0	1.407	0	0
	TPKF.Bin33|TPKF__345029_250	GH39	0	0	0	0	0	0	0	0	0	0	0	0
	TPKF.Bin33|TPKF__355916_118	GH102	0	0	0	0	0	0	0	0	0	0	0	0
	TPKF.Bin33|TPKF__414886_17	GH78	0	0	0	0	0	0	0	0	0	0	0	0
	TPKF.Bin33|TPKF__42332_45	GH15	0	0	0	0.045	0	1.15	1.071	0	0	1.527	0	0
	TPKF.Bin33|TPKF__432824_25	GH103	0	0	0	0	0	0	0	0	0	0	0	0.34
	TPKF.Bin33|TPKF__443862_23	GH109	0	0	0	0	1.492	0	0	0	0	0	0	0
	TPKF.Bin33|TPKF__47116_102	GH19	0	0	0	0	0	0	0	0	0	0	0	0
	TPKF.Bin33|TPKF__47116_300	GH109	0	0	0	0.252	0	0	0	0	0	1.177	0	0.268
	TPKF.Bin33|TPKF__504303_16	GH8	0	0	0	0	0	0	0	0	0	0	0	0
	TPKF.Bin33|TPKF__580736_180	GH13	0	0	0	0.32	0	1.662	0	0	0	0.134	0	0
	TPKF.Bin33|TPKF__580736_183	GH15	0	0	0	0	0	0	0	0	0	0	0	0
	TPKF.Bin33|TPKF__580736_184	GH144	0	0	0	0	0	0	0	0	0	0	0	0
	TPKF.Bin33|TPKF__580736_185	GH3	0	0	0	0	0	0	0	0	0	0	0	0
	TPKF.Bin33|TPKF__580736_191	GH10	0	0	0	0	0	0	0.424	0	0	0	0	0.238
	TPKF.Bin33|TPKF__580736_224	GH74	0	0	0	0	0	0	0	0	0	0	0	0
	TPKF.Bin33|TPKF__599463_49	GH102	0	0	0	0	0	0	0	0	0	0.067	0	0
	TPKF.Bin33|TPKF__664279_18	GH3	0	0	0	0	0	0	0	0	0	0	0	0
	TPKF.Bin33|TPKF__664279_66	GH23	0	0	0	0	0	0	0	0	0	0	0	0
	TPKF.Bin33|TPKF__689108_104	GH24	0	0	0	0	0	0	0	0	0	0	0	0
	TPKF.Bin33|TPKF__689108_20	GH3	0	0	0	0	0	0	0	0	0	0	0	0
	TPKF.Bin33|TPKF__770044_24	GH23	0	0	0	0	0	0	0	0	0	0	0	0
	TPKF.Bin33|TPKF__853179_138	GH100	0	0	0	0	0	0	0	0	0	0	0	0
	TPKF.Bin33|TPKF__853179_139	GH13	0	0	0	0.075	0.247	0.71	0.136	0	0	4.316	4.221	0.364
	TPKF.Bin33|TPKF__853179_140	GH13	0	0	0	0	0	0	0	0	0.162	1.129	0	0
	TPKF.Bin33|TPKF__853179_141	GH13	0	0	0	0	0	0.233	0.387	0.121	0	2.441	0	0.197
	TPKF.Bin33|TPKF__853179_144	GH13	0	0	0	0.077	0	0	0	0	0	0	0	0.757
	TPKF.Bin33|TPKF__853179_145	GH77	0	0	0	0	0	0	0	0	0	0	0	0
	TPKF.Bin33|TPKF__853179_30	GH16	0	0	0	0	0	0	0	0	0	0	0	0
	TPKF.Bin33|TPKF__853179_31	GH16	0	0	0	0	0	0	0	0	0	0	0	0
	TPKF.Bin33|TPKF__853179_94	GH29	0	0	0	0	0	0	0	0	0	0	0	0
	TPKF.Bin33|TPKF__86560_140	GH153	0	0	0	0	0	0	0	0	0	0.305	0	0
	TPKF.Bin33|TPKF__97997_118	GH23	0	0	0	0	0	0	0	0	0	0	0	0
TPKF.Bin4	TPKF.Bin4|TPKF__14861_4	GH130	0	0	0	0	0	0	0	0	0	5.771	1.267	0
	TPKF.Bin4|TPKF__485296_2	GH38	19.953	8.015	5.327	0	0	0	0	0	0	2.319	0	0
	TPKF.Bin4|TPKF__544967_6	GH16	0	0	0	0	0	0	0	0	0	0	0	0
	TPKF.Bin4|TPKF__629895_54	GH25	0	0	0	0	0	0	0	0	0	0	0	0
	TPKF.Bin4|TPKF__653530_2	GH38	28.862	0	9.009	0	0	0	0	0	0	2.669	0	0
	TPKF.Bin4|TPKF__749072_1	GH151	63.242	48.963	16.247	0	0	0	0	0	0	0.697	0	0
	TPKF.Bin4|TPKF__820408_2	GH43	44.167	19.337	68.047	0	0	0	0	0	0	0	0	0
TPKF.Bin42	TPKF.Bin42|TPKF__130826_1	GH77	0	0	0	0	0	0	0	0	0	1.821	0	0
	TPKF.Bin42|TPKF__145917_3	GH130	0	0	0	0	0	0	3.825	3.061	1.985	5.026	25.748	0
	TPKF.Bin42|TPKF__291874_1	GH38	0	0	0	0	0	0	0.963	1.63	0.049	35.949	36.198	46.115
	TPKF.Bin42|TPKF__326704_3	GH13	0	0	0	0	0	0	0	0	0	2.964	7.885	0.336
	TPKF.Bin42|TPKF__386002_3	GH109	0	0	0	0	0	0	1.992	0	0.222	74.085	10.062	32.601
	TPKF.Bin42|TPKF__404523_5	GH33	0	0	0	0	0	0	0	0	0	3.931	6.701	0
	TPKF.Bin42|TPKF__457616_1	GH29	0	0	0	0	0	0	0	0	0	14.519	0	0
	TPKF.Bin42|TPKF__485405_3	GH109	0	0	0	0	0	0	0	0	0	0	0	0
	TPKF.Bin42|TPKF__538306_1	GH2	0	0	0	0	0	0	0	0	0	2.47	2.915	0
	TPKF.Bin42|TPKF__762818_3	GH153	0	0	0	0	0	0	0	0	0	0.73	0	0
	TPKF.Bin42|TPKF__78421_1	GH103	0	0	0	0	0	0	0.122	0	0	0	28.776	0
	TPKF.Bin42|TPKF__825182_3	GH13	0	0	0	0	0	0	0	0	0	0.532	0.388	0
	TPKF.Bin42|TPKF__905908_2	GH109	0	0	0	0	0	0	0	0	0	1.038	0	0
	TPKF.Bin42|TPKF__917140_1	GH109	0	0	0	0	0	0	0	0	0	0	0	0
	TPKF.Bin42|TPKF__98208_2	GH109	0	0	0	0	0	0	0	0	0	4.036	7.062	0
TPKF.Bin45	TPKF.Bin45|TPKF__315127_1	GH78	0	0	0	0	0	0	0.369	0	0	6.253	0	0
	TPKF.Bin45|TPKF__316674_6	GH15	0	0	0	0	0	0	0	0	0	3.54	0	0
	TPKF.Bin45|TPKF__345486_6	GH63	0	0	0	0	0	0	0.057	0	0	16.322	17.663	0
	TPKF.Bin45|TPKF__813638_4	GH74	0	0	0	0	0	0	0	0	0	0.157	0	0
TPKF.Bin47	TPKF.Bin47|TPKF__110360_3	GH39	0	0	0	0	0	0	0	0	0	0	0	0
	TPKF.Bin47|TPKF__157429_8	GH38	0	0	0	0	0	0.243	0.057	0	0	0.522	1.658	0.153
	TPKF.Bin47|TPKF__182089_62	GH39	0	0	0	0	0	0	0	0	0	0	0	0
	TPKF.Bin47|TPKF__219131_3	GH16	0	0	0	0	0	0	0	0	0	0	0	0
	TPKF.Bin47|TPKF__227318_11	GH39	0	0	0	0	0	0	0	0	0	0	0	0.721
	TPKF.Bin47|TPKF__227318_9	GH13	0	0	0	0	0	0	0	0	0	4.017	0.275	0.201
	TPKF.Bin47|TPKF__242752_1	GH15	0	0	0	0	0	0	0	0	0	1.359	0	0
	TPKF.Bin47|TPKF__266092_6	GH16	0	0	0	0	0	0	0	0	0	0	0	0
	TPKF.Bin47|TPKF__323761_4	GH13	0	0	0	0.085	0	0	0.174	0	0	1.741	0	0
	TPKF.Bin47|TPKF__327093_7	GH3	0	0	0	0	0	0	0	0	0	3.39	0	0
	TPKF.Bin47|TPKF__350434_16	GH63	0	0	0	0	0	0	0	0	0	0	0	0
	TPKF.Bin47|TPKF__369929_71	GH19	0	0	0	0	0	0	0	0	0	0	0	0
	TPKF.Bin47|TPKF__408881_13	GH3	0	0	0	0	0	0	0	0	0	0.201	0	0.32
	TPKF.Bin47|TPKF__411959_2	GH1	0	0	0	0	0	0	0	0	0	0	0	0
	TPKF.Bin47|TPKF__41619_1	GH39	0	0	0	0	0	0	0	0	0	0	0	0
	TPKF.Bin47|TPKF__417377_17	GH38	0	0	0	0	0	0	0	0	0	0	0	0
	TPKF.Bin47|TPKF__430897_9	GH16	0	0	0	0	0	0	0	0	0	0	0	0.558
	TPKF.Bin47|TPKF__446321_11	GH77	0	0	0	0	0	0	0.443	0	0	0.59	0	0
	TPKF.Bin47|TPKF__479259_30	GH65	0	0	0	0	0	0	0	0	0	0.133	0	0.107
	TPKF.Bin47|TPKF__496851_1	GH57	0	0	0	0	0	0	0	0	0	0	0	0
	TPKF.Bin47|TPKF__561284_11	GH65	0	0	0	0	0	0	0	0	0	0	0	0
	TPKF.Bin47|TPKF__601315_5	GH76	0	0	0	0	0	0	0	0	0	0	0	0
	TPKF.Bin47|TPKF__611084_1	GH2	0	0	0	0	0	0	0	0	0	0	0	0
	TPKF.Bin47|TPKF__614173_6	GH5	0	0	0	0	0	0	0	0	0	0	0	0
	TPKF.Bin47|TPKF__62717_10	GH23	0	0	0	0	0	0	0	0	0	0	0	0
	TPKF.Bin47|TPKF__633570_3	GH13	0	0	0	0	0	0	0	0	0	0.317	0	0
	TPKF.Bin47|TPKF__652254_10	GH13	0	0	0	0	0	0	0	0	0	0	0	0
	TPKF.Bin47|TPKF__666805_19	GH130	0	0	0	0	0	0	0	0	0	0	0	0
	TPKF.Bin47|TPKF__715158_4	GH39	0	0	0	0	0	0	0	0	0	0	0	0
	TPKF.Bin47|TPKF__728648_4	GH39	0	0	0	0	0	0	0	0	0	0	0	0
	TPKF.Bin47|TPKF__736379_6	GH23	0	0	0	0	0	0	0	0	0	0	0	0
	TPKF.Bin47|TPKF__75775_1	GH5	0	0	0	0	0	0	0	0	0	0	0	0
	TPKF.Bin47|TPKF__784916_14	GH23	0	0	0	0	0	0	0	0	0	0	0	0
	TPKF.Bin47|TPKF__784916_28	GH25	0	0	0	0	0	0	0	0	0	0	0	0
	TPKF.Bin47|TPKF__79307_7	GH23	0	0	0	0	0	0	0	0	0	0	0	0
	TPKF.Bin47|TPKF__795435_4	GH13	0	0	0	0.746	0.599	2.251	0.239	0.467	0.118	4.755	0	0
	TPKF.Bin47|TPKF__795435_5	GH13	0	0	0	0	0	0	0	0	0	0	0	0.298
	TPKF.Bin47|TPKF__795435_6	GH13	0	0	0	0.195	0	0	0.497	0	0	0.128	0	0.409
	TPKF.Bin47|TPKF__839642_3	GH25	0	0	0	0	0	0	0	0	0	0	0	0
	TPKF.Bin47|TPKF__848035_7	GH65	0	0	0	0	0	0	0.239	0	0	0.442	0	0.568
	TPKF.Bin47|TPKF__85270_5	GH39	0	0	0	0	0	0	0	0	0	0	0	0
	TPKF.Bin47|TPKF__857651_5	GH39	0	0	0	0	0	0	0	0	0	0	0	0
	TPKF.Bin47|TPKF__880935_2	GH6	0	0	0	0	0	0	0	0	0	0	0	0
	TPKF.Bin47|TPKF__893616_1	GH97	0	0	0	0	0	0	40.577	0	0	164.803	1028.56	0
	TPKF.Bin47|TPKF__919541_2	GH57	0	0	0	0	0	0	0	0	0	0	0	1.577
	TPKF.Bin47|TPKF__92105_13	GH23	0	0	0	0	0	0	0	0	0	0	0	1.233
	TPKF.Bin47|TPKF__938997_1	GH5	0	0	0	0	0	0	0	0	0	0	0	0
	TPKF.Bin47|TPKF__947813_59	GH39	0	0	0	0	0	0	0	0	0	0	0	0
	TPKF.Bin47|TPKF__947813_62	GH19	0	0	0	0	0	0	0	0	0	0	0	0
	TPKF.Bin47|TPKF__957555_1	GH2	0	0	0	0	0	0	0	0	0	0.469	0	0
TPKF.Bin49	TPKF.Bin49|TPKF__175014_3	GH38	0	0	0	0	0	0	0	0	0	1.127	1.895	0
	TPKF.Bin49|TPKF__183848_2	GH74	0	0	0	0	0	0	0	0	0	1.622	9.244	0
	TPKF.Bin49|TPKF__790707_1	GH109	0	0	0	0	0	0	0.529	0	0	10.471	27.852	0
TPKF.Bin52	TPKF.Bin52|TPKF__219842_7	GH5	0	0	0	0	0	0	0	0	0	0	0	0
	TPKF.Bin52|TPKF__250508_30	GH1	0	0	0	0	0	0	0	0	0	0	0	0
	TPKF.Bin52|TPKF__336716_1	GH20	0	0	0	0	0	0	0	0	0	0	0	0
	TPKF.Bin52|TPKF__357467_15	GH13	0	0	0	0	0	0	0	0	0	0	0	0
	TPKF.Bin52|TPKF__423193_32	GH13	0	0	0	0	0	0	0	0	0	0	0	0
	TPKF.Bin52|TPKF__423193_49	GH77	0	0	0	0	0	0	0	0	0	0	0	0
	TPKF.Bin52|TPKF__473597_19	GH23	0	0	0	0	0	0	0	0	0	0	0	0
	TPKF.Bin52|TPKF__480803_26	GH113	0	0	0	0	0	0	0	0	0	0	0	0
	TPKF.Bin52|TPKF__547091_67	GH5	0	0	0	0	0	0	0	0	0	0	0	0
	TPKF.Bin52|TPKF__564521_82	GH13	0	0	0	0	0	0	0	0	0	0	0	0
	TPKF.Bin52|TPKF__564521_84	GH13	0	0	0	0.598	0	3.726	0.981	0.053	0	5.47	11.785	0
	TPKF.Bin52|TPKF__564521_85	GH13	0	0	0	0	0	0	0.067	0	0	0.294	0	0
	TPKF.Bin52|TPKF__572380_1	GH5	0	0	0	0	0	0	0	0	0	0.41	0	0
	TPKF.Bin52|TPKF__619763_3	GH13	0	0	0	0	0	0	0	0	0	0	0	0
	TPKF.Bin52|TPKF__619763_8	GH13	0	0	0	0	0	0	0	0	0	0.4	0	0
	TPKF.Bin52|TPKF__620273_12	GH20	0	0	0	0	0	0	0	0	0	0.785	0	0
	TPKF.Bin52|TPKF__63817_18	GH3	0	0	0	0	0	0	0	0	0	0	0	0
	TPKF.Bin52|TPKF__649758_1	GH74	0	0	0	0	0	0	0	0	0	0	0	0
	TPKF.Bin52|TPKF__659091_4	GH5	0	0	0	0	0	0	0	0	0	0	0	0
	TPKF.Bin52|TPKF__659091_47	GH128	0	0	0	0	0	0	0	0	0	0	0	0
	TPKF.Bin52|TPKF__668330_34	GH44	0	0	0	0	0	0	0	0	0	2.427	0	0
	TPKF.Bin52|TPKF__703481_2	GH16	0	0	0	0	0	0	0	0	0	0	0	0
	TPKF.Bin52|TPKF__783480_19	GH43	0	0	0	0	0	0	0	0	0	0	0	0
	TPKF.Bin52|TPKF__821240_2	GH23	0	0	0	0	0	0	0	0	0	0	0	0
	TPKF.Bin52|TPKF__844056_35	GH39	0	0	0	0	0	0	0	0	0	0	0	0
	TPKF.Bin52|TPKF__844056_6	GH9	0	0	0	0	0	0	0	0	0	0	0	0
	TPKF.Bin52|TPKF__844056_65	GH15	0	0	0	0	0	0	0	0	0	0	0	0
	TPKF.Bin52|TPKF__844056_68	GH13	0	0	0	0	0	0	0	0	0	0	0	0
	TPKF.Bin52|TPKF__844056_8	GH75	0	0	0	0	0	0	0	0	0	0	0	0
	TPKF.Bin52|TPKF__871095_11	GH25	0	0	0	0	0	0	0	0	0	0	0	0
	TPKF.Bin52|TPKF__89188_2	GH76	0	0	0	0	0	0	0	0	0	0	0	0
	TPKF.Bin52|TPKF__904470_33	GH2	0	0	0	0	0	0	0	0	0	0.223	0	0
	TPKF.Bin52|TPKF__904470_34	GH1	0	0	0	0	0	0	0	0	0	0	0	0
	TPKF.Bin52|TPKF__904470_36	GH1	0	0	0	0	0	0	0	0	0	0	0	0
	TPKF.Bin52|TPKF__904470_40	GH13	0	0	0	0	0	0	0	0	0	0	0	0
	TPKF.Bin52|TPKF__92520_10	GH13	0	0	0	0.129	0	0	0	0	0	0.355	0	0
	TPKF.Bin52|TPKF__954288_31	GH109	0	0	0	0	0	0	0	0	0	0	0	0
	TPKF.Bin52|TPKF__99933_11	GH5	0	0	0	0	0	0	0	0	0	0	0	0
TPKF.Bin6	TPKF.Bin6|TPKF__110979_5	GH19	0	0	0	0	0	0	0	0	0	0	0	0
	TPKF.Bin6|TPKF__151491_134	GH114	0	0	0	0	0	0	0	0	0	0	0	0
	TPKF.Bin6|TPKF__156447_154	GH31	0.182	0	0	0	0	0	0	0	0	0	0	8.928
	TPKF.Bin6|TPKF__156447_55	GH35	0	0	0	0	0	0	0	0	0	0	0	0
	TPKF.Bin6|TPKF__230388_137	GH148	0	0	0	0	0	0	0	0	0	0	0	0
	TPKF.Bin6|TPKF__245864_145	GH109	0	0	0	0	0	0	0	0	0	0	0	0
	TPKF.Bin6|TPKF__245864_87	GH23	0	0	0	0	0	0	0	0	0	0	0	0
	TPKF.Bin6|TPKF__24865_60	GH109	0	0	0	0	0	0	0	0	0	0	0	0
	TPKF.Bin6|TPKF__254925_32	GH23	0	0	0	0	0	0	0	0	0	0	0	0
	TPKF.Bin6|TPKF__254925_34	GH23	0	0	0	0	0	0	0	0	0	0	0	0
	TPKF.Bin6|TPKF__317464_18	GH37	0	0	0	0	0	0	0	0	0	0	0	0
	TPKF.Bin6|TPKF__331385_264	GH23	0	0	0	0	0	0	0	0	0	0	0	0
	TPKF.Bin6|TPKF__331385_6	GH3	0	0	0	0	0	0	0	0	0	0	0	0
	TPKF.Bin6|TPKF__331385_96	GH103	0	0	0	0	0	0	0	0	0	0	0	0
	TPKF.Bin6|TPKF__389031_68	GH15	19.787	0	0	0	0	0	0	0	0	0	0	0
	TPKF.Bin6|TPKF__393586_35	GH114	0	0	0	0	0	0	0	0	0	0	0	0
	TPKF.Bin6|TPKF__393586_9	GH43	0	0	0	0	0	0	0	0	0	0	0	0
	TPKF.Bin6|TPKF__40264_123	GH27	0	0	0	0	0	0	0	0	0	0	0	0
	TPKF.Bin6|TPKF__406392_44	GH133	0	0	0	0	0	0	0	0	0	0	0	0
	TPKF.Bin6|TPKF__406392_45	GH63	0	0	0	0.134	0	0.191	0	0	0	0.376	0	0
	TPKF.Bin6|TPKF__406392_46	GH5	0	0	0	0	0	0	0	0	0	0	0	0
	TPKF.Bin6|TPKF__449022_162	GH109	0	0	0	0	0	0	0	0	0	1.01	0	0
	TPKF.Bin6|TPKF__449022_277	GH23	0	0	0	0	0	0	0	0	0	0	0	0
	TPKF.Bin6|TPKF__467160_3	GH23	0	0	0	0	0	0	0	0	0	0	0	0
	TPKF.Bin6|TPKF__547333_46	GH73	0	0	0	0	0	0	0	0	0	0	0	0
	TPKF.Bin6|TPKF__547333_91	GH23	0	0	0	0	0	0	0	0	0	0	0	0
	TPKF.Bin6|TPKF__56585_115	GH2	0	0	0	0	0	0	0	0	0	0	0	0
	TPKF.Bin6|TPKF__56585_77	GH135	0	0	0	0.468	0	0	0.196	0	0	0	0	0
	TPKF.Bin6|TPKF__56585_96	GH109	0	0	0	0	0	0	0	0	0	0	0	0
	TPKF.Bin6|TPKF__586540_60	GH109	0	0	0	0.049	0	0	0	0	0	0	0	0
	TPKF.Bin6|TPKF__593835_100	GH37	0	0	0	0	0	0	0	0	0.253	0	0	0
	TPKF.Bin6|TPKF__593835_114	GH78	0	0	0	0	0	0	0	0	0	0	0	0
	TPKF.Bin6|TPKF__593835_42	GH13	0	0	0	0	0	0	0	0	0	0	0	0
	TPKF.Bin6|TPKF__682123_2	GH42	0	0	0	0	0	0	0	0	0	0	0	0.843
	TPKF.Bin6|TPKF__705383_151	GH74	0	0	0	0	0	0	0	0	0	0	0	0
	TPKF.Bin6|TPKF__705383_25	GH42	0	0	0	0	0	0	0	0	0	0	0	0
	TPKF.Bin6|TPKF__705383_27	GH53	0	0	0	0	0	0	0	0	0	0	0	0
	TPKF.Bin6|TPKF__712445_7	GH102	59.098	0	0	0	0	0	0	0	0	0	0	0
	TPKF.Bin6|TPKF__717802_61	GH13	0	0	0	0	0	0	0.225	0	0	0	0	0
	TPKF.Bin6|TPKF__717802_62	GH13	0	0	0	0.039	0	0	0.017	0	0	0.745	0	0.185
	TPKF.Bin6|TPKF__717802_63	GH13	0	0	0	0.105	0.052	0.955	4.504	1.819	0.394	1.233	0	0
	TPKF.Bin6|TPKF__717802_64	GH13	0	0	0	0	0	0	0	0	0	0.742	0	0
	TPKF.Bin6|TPKF__717802_66	GH77	0	0	0	0	0	0	0	0	0	0	0	0
	TPKF.Bin6|TPKF__717802_67	GH13	0	0	0	0	0	0	0	0	0	0	0	0.437
	TPKF.Bin6|TPKF__833277_12	GH3	0	0	0	0	0	0	0	0	0	0	0	0
	TPKF.Bin6|TPKF__885437_18	GH23	0	0	0	0	0	0	0	0	0	0	0	0

### Sheet: Supplementary Data 9
Supplementary Data 9. Metatranscriptomic analysis of the expression levels of glycosyltransferase (GT) in MAGs.
			HMZ-1	HMZ-2	HMZ-3	HSX-1	HSX-2	HSX-3	TPK-1	TPK-2	TPK-3	TPKF-1	TPKF-2	TPKF-3
HMZ.Bin12	HMZ.Bin12|HMZ__95057_3	GT83	0	0	0	0	0	0	0.912	0	0	0	0	0
	HMZ.Bin12|HMZ__926526_8	GT4	0	0	0	0	0	0	1.494	0	0	0	0	0
	HMZ.Bin12|HMZ__926526_1	GT2	0	0	0	0	0	0	0	0	0	0	0	0
	HMZ.Bin12|HMZ__781151_3	GT83	0	0	0	0	0	0	0.089	0	0	0	0	0
	HMZ.Bin12|HMZ__763758_5	GT2	0	0	0	0	0	0	0	0	0	0	0	0
	HMZ.Bin12|HMZ__664816_3	GT2	0	0	0	0	0	0	2.427	0	0	0	0	0
	HMZ.Bin12|HMZ__658136_3	GT2	0	0	0	0	0	0	0	0	0	0	0	0
	HMZ.Bin12|HMZ__59280_4	GT4	0	0	0	0	0	0	0.12	0	0	0	0	0
	HMZ.Bin12|HMZ__498935_5	GT4	0	0	0	0	0	0	1.627	0	0.203	1.688	0	0
	HMZ.Bin12|HMZ__479586_13	GT4	0	0	0	0	0	0	1.089	0	0	0	0	0
	HMZ.Bin12|HMZ__467443_2	GT4	0	0	0.185	0	0	0	0.685	0	0	1.92	0	0
	HMZ.Bin12|HMZ__423396_3	GT83	0	0	0	0	0	0	0.355	0	0	0	0	0
	HMZ.Bin12|HMZ__29532_7	GT66	0	1.958	0	0	0	0	0.895	0	0	0.141	0	0
	HMZ.Bin12|HMZ__191647_9	GT2	0	0	0	0	0	0	0	0	0	0	0	0
	HMZ.Bin12|HMZ__159320_1	GT39	0	0	0	0	0	0	1.453	0	0	0	0	0
HMZ.Bin15	HMZ.Bin15|HMZ__10895_3	GT2	0	0	0	0	0	0	0	0	0	0	0	0
	HMZ.Bin15|HMZ__207052_12	GT4	0	0	0	0	0	0	0	0.075	0	0	0	0
	HMZ.Bin15|HMZ__297248_4	GT2	0	0	0	0	0	0	0	0	0	0	0	0
	HMZ.Bin15|HMZ__369572_21	GT2	0	0	0	0	0	0	0	0	0	0	0	0
	HMZ.Bin15|HMZ__40150_3	GT9	0	0	0	0	0	0	0	0	0	0	0	0
	HMZ.Bin15|HMZ__433157_1	GT9	0	0	0	0	0	0	0	0	0	0	0	0
	HMZ.Bin15|HMZ__449618_5	GT4	0	0	0	0	0	0	0	0	0	0	0	0
	HMZ.Bin15|HMZ__544671_1	GT94	0	0	0	0	0	0	0	0	0	0	0	0
	HMZ.Bin15|HMZ__544671_19	GT4	0	0	0	0	0	0	0	0	0	0	0	0
	HMZ.Bin15|HMZ__544671_3	GT83	0	0	0	0	0	0	0	0	0	0	0	0
	HMZ.Bin15|HMZ__544671_5	GT4	0	0	0	0	0	0	0	0	0	0	0	0
	HMZ.Bin15|HMZ__564347_2	GT2	0	0.672	0	0	0	0	0	0	0	0	0	0
	HMZ.Bin15|HMZ__564347_3	GT2	0	0	0	0	0	0	0	0	0	0	0	0
	HMZ.Bin15|HMZ__620228_1	GT19	0	0	0	0	0	0	0	0	0	0	0	0
	HMZ.Bin15|HMZ__667559_15	GT87	0	0	0	0	0	0	0	0	0	0	0	0
	HMZ.Bin15|HMZ__68024_6	GT2	0	0	0	0	0	0	0	0	0	0	0	0
	HMZ.Bin15|HMZ__685554_17	GT28	0	0	0	0	0	0	0	0	0	0	0	0
	HMZ.Bin15|HMZ__693341_4	GT51	0	0	0	0	0	0	0.026	0	0	0	0	0
	HMZ.Bin15|HMZ__693341_5	GT2	0	0	0	0	0	0	0	0	0	0	0	0
	HMZ.Bin15|HMZ__964053_4	GT4	0	0	0	0	0	0	0	0	0	0	0	0
	HMZ.Bin15|HMZ__96858_1	GT2	0	0	0	0	0	0	0	0	0	0.827	0	0
	HMZ.Bin15|HMZ__975673_9	GT30	0	0	0	0	0	0	0	0	0	0	0	0
HMZ.Bin17	HMZ.Bin17|HMZ__10277_8	GT1	0	1.349	0.374	0	0	0	0	0	0	0	0	0
	HMZ.Bin17|HMZ__114999_2	GT9	0	0	0	0	0	0	0	0	0	0	0	0
	HMZ.Bin17|HMZ__145762_4	GT83	0	0	0	0	0	0	0	0	0	0	0	0
	HMZ.Bin17|HMZ__175256_3	GT2	0	0	0	0	0	0	0	0	0	0	0	0
	HMZ.Bin17|HMZ__300022_8	GT51	0	0	0	0	0	0	0	0	0	0	0	0
	HMZ.Bin17|HMZ__307889_4	GT4	0	0	0	0	0	0	0	0	0	0	0	0
	HMZ.Bin17|HMZ__307889_5	GT4	0	0	0	0	0	0	0	0	0	0	0	0
	HMZ.Bin17|HMZ__320872_19	GT28	1.061	0	0	0	0	0	0	0	0	0	0	0
	HMZ.Bin17|HMZ__356818_1	GT2	0	0	0	0	0	0	0	0	0	0	0	0
	HMZ.Bin17|HMZ__422029_16	GT2	0	0	0	0	0	0	0	0	0	0	0	0
	HMZ.Bin17|HMZ__471196_3	GT2	0	0	0	0	0	0	0	0	0	0	0	0
	HMZ.Bin17|HMZ__488546_1	GT83	0	0	0	0	0	0	0	0	0	0	0	0
	HMZ.Bin17|HMZ__488912_1	GT4	0	0	0	0	0	0	0	0	0	0	0	0
	HMZ.Bin17|HMZ__488912_2	GT4	0	0.456	0	0	0	0	0	0	0	0	0	0
	HMZ.Bin17|HMZ__651161_2	GT2	0	0	0	0	0	0	0	0	0	0	0	0
	HMZ.Bin17|HMZ__671057_1	GT35	0	0	0	0	0	0	0	0	0	0	0	0
	HMZ.Bin17|HMZ__710407_1	GT2	0	0	0	0	0	0	0	0	0	0	0	0
	HMZ.Bin17|HMZ__710407_3	GT4	0	0	0	0	0	0	0	0	0	0	0	0
	HMZ.Bin17|HMZ__721026_5	GT83	0	0	0	0	0	0	0	0	0	0	0	0
	HMZ.Bin17|HMZ__752240_1	GT2	0	0	0	0	0	0	0	0	0	0	0	0
	HMZ.Bin17|HMZ__767641_11	GT26	0	0	0	0	0	0	0	0	0	0	0	0
	HMZ.Bin17|HMZ__767641_2	GT28	0	0	0	0	0	0	0	0	0	0	0	0
	HMZ.Bin17|HMZ__883271_11	GT83	0	0	0	0	0	0	0	0	0	0	0	0
	HMZ.Bin17|HMZ__98808_11	GT2	0	0	0	0	0	0	0	0	0	0	0	0
HMZ.Bin22	HMZ.Bin22|HMZ__145329_1	GT2	0	0	0	0	0	0	0	0	0	0	0	0
	HMZ.Bin22|HMZ__18730_5	GT2	0	0	0	0	0	0	0	0	0	0	0	0
	HMZ.Bin22|HMZ__190655_2	GT9	0	0	0	0	0	0	0	0	0	0	0	0
	HMZ.Bin22|HMZ__19656_2	GT2	0	0	0	0	0	0	0	0	0	0	0	0
	HMZ.Bin22|HMZ__203810_2	GT2	0	0	0	0	0	0	0	0	0	0	0	0
	HMZ.Bin22|HMZ__203810_3	GT2	0	0	0	0	0	0	0	0	0	0	0	0
	HMZ.Bin22|HMZ__253295_1	GT83	0	0	0	0	0	0	0	0	0	0	0	0
	HMZ.Bin22|HMZ__319149_2	GT51	0	0	0	0	0	0	0	0	0	0	0	0
	HMZ.Bin22|HMZ__354030_1	GT4	0	0	0	0	0	0	0	0	0	0	0	0
	HMZ.Bin22|HMZ__354030_4	GT21	0	0	0	0	0	0	0	0	0	0	0	0
	HMZ.Bin22|HMZ__366459_2	GT2	0	0	0	0	0	0	0	0	0	0	0	0
	HMZ.Bin22|HMZ__386148_3	GT51	0	0	0	0	0	0	0	0	0	0	0	0
	HMZ.Bin22|HMZ__431118_3	GT2	0	0	0	0	0	0	0	0	0	0	0	0
	HMZ.Bin22|HMZ__431118_4	GT2	0	0	0	0	0	0	0	0	0	0	0	0
	HMZ.Bin22|HMZ__457510_1	GT5	0	0	0	0	0	0	0	0	0	0	0	0
	HMZ.Bin22|HMZ__490158_3	GT1	0	0	0	0	0	0	0	0	0	0	0	0
	HMZ.Bin22|HMZ__495611_5	GT4	0	0	0	0	0	0	0	0	0	0	0	0
	HMZ.Bin22|HMZ__499512_2	GT35	0	0	0	0	0	0	0	0	0	0	0	0
	HMZ.Bin22|HMZ__533629_1	GT4	0	0	0	0	0	0	0	0	0	0	0	0
	HMZ.Bin22|HMZ__533629_2	GT4	0	0	0	0	0	0	0	0	0	0	0	0
	HMZ.Bin22|HMZ__550713_1	GT19	0	0	0	0	0	0	0	0	0	0	0	0
	HMZ.Bin22|HMZ__615358_4	GT81	0	0	0	0	0	0	0	0	0	0	0	0
	HMZ.Bin22|HMZ__689025_1	GT2	0	0	0	0	0	0	0	0	0	0	0	0
	HMZ.Bin22|HMZ__689025_2	GT2	0	0	0	0	0	0	0	0	0	0	0	0
	HMZ.Bin22|HMZ__689025_3	GT2	0	0	0	0	0	0	0	0	0	0	0	0
	HMZ.Bin22|HMZ__689025_4	GT4	0	0	0	0	0	0	0	0	0	0	0	0
	HMZ.Bin22|HMZ__689025_5	GT9	0	0	0	0	0	0	0	0	0	0	0	0
	HMZ.Bin22|HMZ__733858_5	GT4	0	0	0	0	0	0	0	0	0	0	0	0
	HMZ.Bin22|HMZ__810475_10	GT2	0	0	0	0	0	0	0	0	0	0	0	0
	HMZ.Bin22|HMZ__885050_2	GT4	0	0	0	0	0	0	0	0	0	0	0	0
	HMZ.Bin22|HMZ__897698_1	GT2	0	0	0	0	0	0	0	0	0	0	0	0
	HMZ.Bin22|HMZ__897698_4	GT5	0	0	0	0	0	0	0	0	0	0	0	0
	HMZ.Bin22|HMZ__900943_2	GT4	0	0	0	0	0	0	0	0	0	0	0	0
	HMZ.Bin22|HMZ__906673_2	GT4	0	0	0	0	0	0	0	0	0	0	0	0
	HMZ.Bin22|HMZ__906946_4	GT2	0	0	0	0	0	0	0	0	0	0	0	0
	HMZ.Bin22|HMZ__931127_4	GT2	0	0	0	0	0	0	0	0	0	0	0	0
	HMZ.Bin22|HMZ__956568_2	GT4	0	0	0	0	0	0	0	0	0	0	0	0
	HMZ.Bin22|HMZ__987583_2	GT2	0	0	16.634	0	0	0	0	0	0	0	0	0
HMZ.Bin24	HMZ.Bin24|HMZ__108903_2	GT89	0	0	0	0	0	0	0	0	0	0	0	0
	HMZ.Bin24|HMZ__149438_1	GT2	0	0	0	0	0	0	0.131	0	0	0	0	0
	HMZ.Bin24|HMZ__26034_1	GT2	0	0	0	0	0	0	0	0	0	0	0	0
	HMZ.Bin24|HMZ__289578_1	GT66	0	0	0	0	0	0	0	0	0	0	0	0
	HMZ.Bin24|HMZ__33474_2	GT66	0	0	0	0	0	0	0	0	0	0	0	0
	HMZ.Bin24|HMZ__371896_3	GT4	0	0	0	0	0	0	0	0	0	0	0	0
	HMZ.Bin24|HMZ__421933_1	GT4	0	0	0	0	0	0	0	0	0	0	0	0
	HMZ.Bin24|HMZ__421933_2	GT4	0	0	0	0	0	0	0	0	0	1.419	0	0
	HMZ.Bin24|HMZ__439208_1	GT35	0	0	0	0	0	0	0	0	0	0	0	0
	HMZ.Bin24|HMZ__45107_4	GT2	0	0	0	0	0	0	0	0	0	0	0	0
	HMZ.Bin24|HMZ__463907_1	GT5	0	0.836	0	0	0	0	0	0	0	0	0	0
	HMZ.Bin24|HMZ__549558_2	GT4	0	0	0	0	0	0	0	0	0	0	0	0
	HMZ.Bin24|HMZ__698609_2	GT4	0	0	0	0	0	0	0	0	0	0	0	0
	HMZ.Bin24|HMZ__777439_3	GT4	0	15.277	0.905	0	0	0	0	0	0	0	0	0
	HMZ.Bin24|HMZ__784196_3	GT4	0	0	0	0	0	0	0	0	0	0	0	0
	HMZ.Bin24|HMZ__936323_2	GT87	0	0	0	0	0	0	0	0	0	0	0.78	0
	HMZ.Bin24|HMZ__936323_4	GT87	0	0	0	0	0	0	0	0	0	0	0	0
	HMZ.Bin24|HMZ__97305_7	GT4	0	0	0	0	0	0	0	0	0	0	0	0
HMZ.Bin29	HMZ.Bin29|HMZ__109200_3	GT4	0	0	0	0	0	0	0	0	0	0	0	0
	HMZ.Bin29|HMZ__109200_4	GT4	0	0	0	0	0	0	0	0	0	0	0	0
	HMZ.Bin29|HMZ__116442_1	GT83	0	0	0	0	0	0	0.248	0	0	0	0	0
	HMZ.Bin29|HMZ__120967_4	GT46	0	0	0	0	0	0	0	0	0	0	0	0
	HMZ.Bin29|HMZ__133111_3	GT4	0	0	0	0	0	0	0.285	0	0	0	0	0
	HMZ.Bin29|HMZ__133111_4	GT4	0	0	0	0	0	0	0	0	0	0	0	0
	HMZ.Bin29|HMZ__150802_4	GT26	0	0	0	0	0	0	0	0	0	0	0	0
	HMZ.Bin29|HMZ__16175_16	GT25	0	0	0	0	0	0	0	0	0	0	0	0
	HMZ.Bin29|HMZ__183392_4	GT4	0	0	0	0	0	0	0	0	0	0	0	0
	HMZ.Bin29|HMZ__187874_12	GT2	0	0	0	0	0	0	0	0	0	0	0	0
	HMZ.Bin29|HMZ__204079_10	GT2	0	0	0	0	0	0	0	0	0	0	0	0
	HMZ.Bin29|HMZ__204079_11	GT4	0	0	0	0	0	0	0	0	0	0	0	0
	HMZ.Bin29|HMZ__204079_13	GT2	0	0	0	0	0	0	0	0	0	0	0	0
	HMZ.Bin29|HMZ__204079_14	GT2	0	0	0	0	0	0	0	0	0	0	0	0
	HMZ.Bin29|HMZ__204079_21	GT19	0	0	0	0	0	0	0	0	0	0	0	0
	HMZ.Bin29|HMZ__219787_3	GT35	0	0	0	0	0	0	0	0	0	0	0	0
	HMZ.Bin29|HMZ__224434_1	GT81	0	0	0	0	0	0	0	0	0.036	0	0	0
	HMZ.Bin29|HMZ__224434_7	GT4	0	0	0	0	0	0	0	0	0	0	0	0
	HMZ.Bin29|HMZ__236756_1	GT2	0	0	0	0	0	0	0	0	0	0	0	0
	HMZ.Bin29|HMZ__236756_2	GT2	0	0	0	0	0	0	0	0	0	0	0	0
	HMZ.Bin29|HMZ__252681_13	GT4	0	0	0	0	0	0	0	0	0	0	0	0
	HMZ.Bin29|HMZ__252681_16	GT4	0	0	0	0	0	0	0	0	0	0	0	0
	HMZ.Bin29|HMZ__252681_18	GT2	0	0	0	0	0	0	0	0	0	0	0	0
	HMZ.Bin29|HMZ__252681_2	GT2	0	0	0	0	0	0	0	0	0	0	0	0
	HMZ.Bin29|HMZ__252681_20	GT4	0	0	0	0	0	0	0	0	0	0	0	0
	HMZ.Bin29|HMZ__252681_23	GT4	0	0	0	0	0	0	0	0	0	0	0	0
	HMZ.Bin29|HMZ__252681_4	GT4	0	6.781	0	0	0	0	0	0	0	0	0	0
	HMZ.Bin29|HMZ__262666_2	GT2	0	0	0	0	0	0	0	0	0	0	0	0
	HMZ.Bin29|HMZ__274695_3	GT4	0	0	0	0	0	0	0	0	0	0	0	0
	HMZ.Bin29|HMZ__28399_4	GT51	0	0	0	0	0	0	0	0	0	0	0	0
	HMZ.Bin29|HMZ__28836_12	GT4	0	0	0	0	0	0	0	0	0	0	0	0
	HMZ.Bin29|HMZ__308103_2	GT81	0	0	0	0	0	0	0	0	0	0.182	2.583	0
	HMZ.Bin29|HMZ__31916_9	GT4	0	0	0	0	0	0	0	0	0	0	0	0
	HMZ.Bin29|HMZ__319496_3	GT4	0	0	0	0	0	0	0	0	0	0	0	0
	HMZ.Bin29|HMZ__336747_3	GT51	0	0	0	0	0	0	0	0	0	0	0	0
	HMZ.Bin29|HMZ__337455_2	GT4	0	0	0	0	0	0	0	0	0	0	0	0
	HMZ.Bin29|HMZ__346451_8	GT39	0	0	0	0	0	0	0	0	0.927	0	0	0
	HMZ.Bin29|HMZ__353819_4	GT2	0	0	0	0	0	0	0	0	0	0	0	0
	HMZ.Bin29|HMZ__356284_1	GT4	0	0	0	0	0	0	0	0	0	0	0	0
	HMZ.Bin29|HMZ__368448_4	GT105	0	0	0	0	0	0	0.03	0	0	0	0	0
	HMZ.Bin29|HMZ__368448_6	GT9	0	0	0	0	0	0	0	2.156	0	0	0	0
	HMZ.Bin29|HMZ__378388_3	GT4	0	0	0	0	0	0	0	0	0	1.477	0	0
	HMZ.Bin29|HMZ__380758_30	GT83	0	0	0	0	0	0	0	0	0	0	0	0
	HMZ.Bin29|HMZ__380758_33	GT83	0	0	0	0	0	0	0	0	0	0	0	0
	HMZ.Bin29|HMZ__380758_34	GT2	0	0	0	0	0	0	0	0	0	0	0	0
	HMZ.Bin29|HMZ__384109_10	GT81	0	0	0	0	0	0	0	0	0	0	0	0
	HMZ.Bin29|HMZ__421659_3	GT2	0	0	13.526	0	0	0	0	0	0	0	0	0
	HMZ.Bin29|HMZ__421768_13	GT4	0	0	0	0	0	0	0	0	0	0	0	0
	HMZ.Bin29|HMZ__421768_14	GT4	0	0	0	0	0	0	0	0	0	0	0	0
	HMZ.Bin29|HMZ__421768_16	GT4	0	0	0	0	0	0	0	0	0	0	0	0
	HMZ.Bin29|HMZ__421768_19	GT26	0	0	0	0	0	0	0	0	0	0	0.35	0
	HMZ.Bin29|HMZ__421768_7	GT2	0	0	0	0	0	0	0	0	0	0	0	0
	HMZ.Bin29|HMZ__432609_3	GT4	0	0	0	0	0	0	23.334	5.798	4.194	27.668	8.313	60.54
	HMZ.Bin29|HMZ__432609_4	GT2	0	0	0	0	0	0	118.512	13.745	11.672	32.286	133.001	0
	HMZ.Bin29|HMZ__436707_1	GT4	0	0	0	0	0	0	0	0	0	0	0	0
	HMZ.Bin29|HMZ__440706_6	GT35	0	0	0	0	0	0	0.244	0	0	0.081	0.177	0
	HMZ.Bin29|HMZ__46578_1	GT2	0	0	0	0	0	0	0.231	0	0	0	0	0
	HMZ.Bin29|HMZ__469217_1	GT2	0	0	0	0	0	0	0	0	0	0	0	0
	HMZ.Bin29|HMZ__495361_2	GT83	0	0	0	0	0	0	0	0	0	0	0	0
	HMZ.Bin29|HMZ__495380_12	GT4	0	0	0	0	0	0	0	0	0	0	0	0
	HMZ.Bin29|HMZ__497250_3	GT2	0	0	0	0	0	0	0	0	0	0	0	0
	HMZ.Bin29|HMZ__503740_3	GT2	0	0	0	0	0	0	0	0	0	0	0	0
	HMZ.Bin29|HMZ__505736_4	GT4	0	0	0	0	0	0	0	0	0	0	0	0
	HMZ.Bin29|HMZ__509197_1	GT4	0	0	0	0	0	0	0	0	0	0	0	0
	HMZ.Bin29|HMZ__526091_5	GT2	0.133	0	0	0	0	0	1.948	0.074	0	0	0	0.619
	HMZ.Bin29|HMZ__534510_10	GT4	0	0	0	0	0	0	0	0	0	0	0	0
	HMZ.Bin29|HMZ__559632_34	GT2	0	0	0	0	0	0	0	0	0	0	0	0
	HMZ.Bin29|HMZ__559632_35	GT4	0	0	0	0	0	0	0	0	0	0	0	0
	HMZ.Bin29|HMZ__559632_36	GT4	0	0	0	0	0	0	0	0	0	0	0	0
	HMZ.Bin29|HMZ__564361_1	GT4	0	0	0	0	0	0	0	0	0	0	0	0
	HMZ.Bin29|HMZ__564361_2	GT2	0	0	0	0	0	0	0	0	0	0	0	0
	HMZ.Bin29|HMZ__627425_4	GT4	0	0	0	0	0	0	0	0	0	0	0	0
	HMZ.Bin29|HMZ__63086_3	GT5	0	0.081	0	0	0	0	0	0	0	0	0	0
	HMZ.Bin29|HMZ__63086_4	GT81	0	0	0	0	0	0	0	0	0	0	0	0
	HMZ.Bin29|HMZ__652112_1	GT2	0	0	0	0	0	0	0	0	0	0	0	0
	HMZ.Bin29|HMZ__687342_2	GT30	0	0	0	0	0	0	0	0	0	0	0	0
	HMZ.Bin29|HMZ__69220_2	GT4	0	0	0	0	0	0	0	0	0	0.183	0	0
	HMZ.Bin29|HMZ__710570_11	GT2	0	0	0	0	0	0	0	0	0	1.012	0	0
	HMZ.Bin29|HMZ__720405_2	GT4	0	0	0	0	0	0	0	0	0	0	0	0
	HMZ.Bin29|HMZ__720405_4	GT4	0	0	0	0	0	0	0	0	0	0	0	0
	HMZ.Bin29|HMZ__725087_3	GT4	0	0	0	0	0	0	0	0	0	12.93	4.924	0
	HMZ.Bin29|HMZ__73336_1	GT30	0	0	0	0	0	0	0	0	0	0	0	0
	HMZ.Bin29|HMZ__73336_2	GT9	0	0	0	0	0	0	0	0	0	0	0	0
	HMZ.Bin29|HMZ__73336_3	GT9	0	0	0	0	0	0	0	0	0	0	0	0
	HMZ.Bin29|HMZ__770219_10	GT1	0	0	0	0	0	0	0	0	0	0	0	0
	HMZ.Bin29|HMZ__779865_1	GT4	0	0	0	0	0	0	92.658	92.208	0	7.034	0	0
	HMZ.Bin29|HMZ__78340_2	GT4	0	0	0	0	0	0	0	0	0	1.58	0	0
	HMZ.Bin29|HMZ__78340_3	GT4	0	0	0	0	0	0	0	0	0	0	0	0
	HMZ.Bin29|HMZ__784221_2	GT51	0	0	0	0	0	0	0	0	0	1.604	0	0
	HMZ.Bin29|HMZ__799678_6	GT4	0	0	0	0	0	0	0	0	0	0	0	0
	HMZ.Bin29|HMZ__833680_7	GT28	0	0	0	0	0	0	0	0	0	0	0	0
	HMZ.Bin29|HMZ__834552_10	GT2	0	0	0	0	0	0	0	0	0	0	0	0
	HMZ.Bin29|HMZ__834552_12	GT2	0	0	0	0	0	0	0	0	0	0	0	0
	HMZ.Bin29|HMZ__834552_13	GT2	6.955	0	0	0	0	0	0	0	0	0	0	0
	HMZ.Bin29|HMZ__834552_5	GT2	0	0	0	0	0	0	0	0	0	0	0	0
	HMZ.Bin29|HMZ__834552_8	GT2	0	0	0	0	0	0	0	0	0	0	0	0
	HMZ.Bin29|HMZ__835056_1	GT2	0	0	0	0	0	0	0	0	0	0	0	0
	HMZ.Bin29|HMZ__835056_3	GT4	0	0	0	0	0	0	0	0	0	0	0	0
	HMZ.Bin29|HMZ__840757_1	GT4	0	0	0	0	0	0	66.857	17.645	32.59	147.715	56.413	0
	HMZ.Bin29|HMZ__840757_3	GT4	0	0	0	0	0	0	45.499	10.987	6.148	46.153	13.98	0
	HMZ.Bin29|HMZ__860307_5	GT51	0	0	0	0	0	0	0	0	0	0	0	0
	HMZ.Bin29|HMZ__866982_2	GT4	0	0	0	0	0	0	0	0	0	1.277	3.587	0
	HMZ.Bin29|HMZ__866982_3	GT4	0	0	0	0	0	0	0	0	0	0	0	0
	HMZ.Bin29|HMZ__866982_6	GT4	0	0	0	0	0	0	0	0	0	0	0	0
	HMZ.Bin29|HMZ__90486_3	GT4	0	0	0	0	0	0	0	0	0	0	0	0
	HMZ.Bin29|HMZ__931682_5	GT4	0	0	0	0	0	0	0	0	0	0	0	0
	HMZ.Bin29|HMZ__942832_1	GT2	0	0	0	0	0	0	0	0.358	0	0	0	0
	HMZ.Bin29|HMZ__942832_2	GT2	0	0	0	0	0	0	0	0	0	0	0	0
	HMZ.Bin29|HMZ__95827_3	GT4	0	0	0	0	0	0	0	0	0	0	0	0
	HMZ.Bin29|HMZ__95827_6	GT2	0	0	0	0	0	0	0	0	0	0	0	0
	HMZ.Bin29|HMZ__969173_1	GT2	0	0	0	0	0	0	0.958	2.639	0	0	0	0
HMZ.Bin30	HMZ.Bin30|HMZ__144281_2	GT9	0	0	0	0	0	0	0	0	0	0	0	0
	HMZ.Bin30|HMZ__144281_4	GT2	0	0	0	0	0	0	0	0	0	0	0	0
	HMZ.Bin30|HMZ__166511_16	GT30	0	0	0	0	0	0	0	0	0	0	0	0
	HMZ.Bin30|HMZ__166511_19	GT9	0	0	0	0	0	0	0	0	0	0	0	0
	HMZ.Bin30|HMZ__166511_20	GT9	0	0	0	0	0	0	0	0	0	0	0	0
	HMZ.Bin30|HMZ__166511_21	GT4	0	0	0	0	0	0	0	0	0	0	0	0
	HMZ.Bin30|HMZ__199447_3	GT2	6.178	12.469	2.236	0	0	0	36.705	10.767	2.821	19.144	86.803	0
	HMZ.Bin30|HMZ__211039_5	GT2	0	0	0	0	0	0	0	0	0	0	0	0
	HMZ.Bin30|HMZ__212727_10	GT28	0	0	0	0	0	0	0	0	0	0	0	0
	HMZ.Bin30|HMZ__230077_2	GT4	0	0	0	0	0	0	0	0	0	0	0	0
	HMZ.Bin30|HMZ__262423_10	GT19	0	0	0	0	0	0	0	0	0	0	0	0
	HMZ.Bin30|HMZ__338681_11	GT83	0	0	0	0	0	0	0	0	0	0	0	0
	HMZ.Bin30|HMZ__338681_12	GT2	0	0	0	0	0	0	0	0	0	0	0	0
	HMZ.Bin30|HMZ__338681_13	GT4	0	0	0	0	0	0	0	0	0	0	0	0
	HMZ.Bin30|HMZ__338681_3	GT4	0	0	0	0	0	0	0	0	0	0	0	0
	HMZ.Bin30|HMZ__338681_4	GT4	0	0	0	0	0	0	0	0	0	0	0	0
	HMZ.Bin30|HMZ__338681_5	GT4	0	0	0	0	0	0	0	0	0	0	0	0
	HMZ.Bin30|HMZ__338681_8	GT4	0	0	0	0	0	0	0	0	0	0	0	0
	HMZ.Bin30|HMZ__338681_9	GT4	0	0	0	0	0	0	0	0	0	0	0	0
	HMZ.Bin30|HMZ__399551_5	GT9	0	0	0	0	0	0	0	0	0	0	0	0
	HMZ.Bin30|HMZ__432813_4	GT83	0	0	0	0	0	0	0	0	0	0	0	0
	HMZ.Bin30|HMZ__432813_5	GT2	0	0	0	0	0	0	0	0	0	0	0	0
	HMZ.Bin30|HMZ__461588_14	GT35	0	0	0	0	0	0	0	0	0	0	0	0
	HMZ.Bin30|HMZ__522505_6	GT4	0	0	0	0	0	0	0	0	0	0	0	0
	HMZ.Bin30|HMZ__522874_1	GT4	0	0	0	0	0	0	0	0	0	0	0	0
	HMZ.Bin30|HMZ__601466_3	GT51	0	0	0	0	0	0	0	0	0	0	0	0
	HMZ.Bin30|HMZ__603253_2	GT4	0	0	0	0	0	0	0	0	0	0	0	0
	HMZ.Bin30|HMZ__636179_2	GT2	0	0	0	0	0	0	0	0	0	0	0	0
	HMZ.Bin30|HMZ__636179_4	GT2	0	0	0	0	0	0	0	0	0	0	0	0
	HMZ.Bin30|HMZ__666565_12	GT4	0	0	0	0	0	0	0	0	0	0	0	0
	HMZ.Bin30|HMZ__673651_4	GT2	0	0	0	0	0	0	0	0	0	0	0	0
	HMZ.Bin30|HMZ__680093_5	GT2	0	0	0	0	0	0	0	0	0	0	0	0
	HMZ.Bin30|HMZ__680936_2	GT5	0	0	0	0	0	0	0	0	0	0	0	0
	HMZ.Bin30|HMZ__739661_6	GT4	0	0	0	0	0	0	0	0	0	0	0	0
	HMZ.Bin30|HMZ__739661_7	GT4	0	0	0	0	0	0	0	0	0	0	0	0
	HMZ.Bin30|HMZ__739661_9	GT9	0	0	0	0	0	0	0	0	0	0	0	0
	HMZ.Bin30|HMZ__823927_1	GT51	0	0	0	0	0	0	0	0	0	0	0	0
	HMZ.Bin30|HMZ__842144_1	GT39	0	0	0	0	0	0	0	0	0	0	0	0
	HMZ.Bin30|HMZ__842144_2	GT2	0	0	0	0	0	0	0	0	0	0	0	0
	HMZ.Bin30|HMZ__842144_3	GT83	0	0	0	0	0	0	0	0	0	0	0	0
	HMZ.Bin30|HMZ__861103_2	GT39	0	0	0	0	0	0	0	0	0	0	0	0
	HMZ.Bin30|HMZ__891631_15	GT20	0	0	0	0	0	0	0	0	0	0	0	0
	HMZ.Bin30|HMZ__900243_7	GT83	0	0	0	0	0	0	0	0	0	0	0	0
HMZ.Bin32	HMZ.Bin32|HMZ__126322_1	GT89	0	0	0	0	0	0	0	0	0	0	0	0
	HMZ.Bin32|HMZ__135914_24	GT4	0	0	0	0	0	0	0	0	0	0	0	0
	HMZ.Bin32|HMZ__141274_1	GT4	0	0	0	0	0	0	0	0	0	0	0	0
	HMZ.Bin32|HMZ__143666_1	GT83	0	0	0	0	0	0	0	0	0	0	0	0
	HMZ.Bin32|HMZ__171760_12	GT2	0	0	0	0	0	0	0	0	0	0	0	0
	HMZ.Bin32|HMZ__186567_14	GT2	0	0	0	0	0	0	0	0	0	0	0	0
	HMZ.Bin32|HMZ__237727_2	GT2	0	0	0	0	0	0	0	0	0	0	0	0
	HMZ.Bin32|HMZ__237727_3	GT83	0	0	0	0	0	0	0	0	0	0	0	0
	HMZ.Bin32|HMZ__239627_32	GT30	0	0	0	0	0	0	0	0	0	0	0	0
	HMZ.Bin32|HMZ__239627_33	GT19	0	0	0	0	0	0	0	0	0	0	0	0
	HMZ.Bin32|HMZ__254364_17	GT9	0	0	0	0	0	0	0	0	0	0	0	0
	HMZ.Bin32|HMZ__254364_18	GT4	0	0	0	0	0	0	0	0	0	0	0	0
	HMZ.Bin32|HMZ__259915_17	GT2	0	0	0	0	0	0	0	0	0	0	0	0
	HMZ.Bin32|HMZ__263678_11	GT39	0	0	0	0	0	0	0	0	0	0	0	0
	HMZ.Bin32|HMZ__282794_1	GT4	0	0	0	0	0	0	0	0	0	0	0	0
	HMZ.Bin32|HMZ__298420_15	GT35	0	6.664	0	0	0	0	0	0	0	0	0	0
	HMZ.Bin32|HMZ__33838_2	GT89	0	0	0	0	0	0	0.734	0	0	0	0	0
	HMZ.Bin32|HMZ__353008_23	GT28	0	0	0	0	0	0	0	0	0	0	0	0
	HMZ.Bin32|HMZ__375945_21	GT4	0	0.67	0	0	0	0	0	0	0	0	0	0
	HMZ.Bin32|HMZ__377979_16	GT5	0	0	0	0	0	0	0	0	0	0	0	0
	HMZ.Bin32|HMZ__379843_3	GT9	0	0	0	0	0	0	0	0	0	0	0	0
	HMZ.Bin32|HMZ__379843_5	GT2	0	0	0	0	0	0	0	0	0	0	0	0
	HMZ.Bin32|HMZ__389753_14	GT2	0	0	0	0	0	0	1.437	0	0	0	0	0
	HMZ.Bin32|HMZ__389753_8	GT2	0	0	0	0	0	0	0	0	0	0	0	0
	HMZ.Bin32|HMZ__390322_11	GT2	0	0	0	0	0	0	0	0	0	0	0	0
	HMZ.Bin32|HMZ__390322_12	GT2	0	0	0	0	0	0	0	0	0	0	0	0
	HMZ.Bin32|HMZ__408845_1	GT2	0	0	0	0	0	0	0	0	0	0	0	0
	HMZ.Bin32|HMZ__408845_3	GT2	0	0	0	0	0	0	0	0	0	0	0	0
	HMZ.Bin32|HMZ__408845_4	GT2	0	0	0	0	0	0	0	0	0	0	0	0
	HMZ.Bin32|HMZ__413153_14	GT2	7.456	0	0	0	0	0	0	0	0	0	0	0
	HMZ.Bin32|HMZ__447710_2	GT9	0	0	0	0	0	0	0	0	0	0	0	0
	HMZ.Bin32|HMZ__524592_2	GT2	0	0	0	0	0	0	0	0	0	0	0	0
	HMZ.Bin32|HMZ__530845_16	GT4	0	0	0	0	0	0	0	0	0	0	0	0
	HMZ.Bin32|HMZ__530845_17	GT4	0	0	0	0	0	0	0	0	0	0	0	0
	HMZ.Bin32|HMZ__530845_29	GT2	0	0	0	0	0	0	0	0	0	0	0	0
	HMZ.Bin32|HMZ__530845_30	GT4	0	0	0	0	0	0	0	0	0	0	0	0
	HMZ.Bin32|HMZ__530845_31	GT4	0	0	0	0	0.118	0	0	0	0	0	0	0
	HMZ.Bin32|HMZ__530845_33	GT4	0	0	0	0	0	0	0	0	0	0	0	0
	HMZ.Bin32|HMZ__530845_34	GT2	0	0	0	0	0	0	0	0	0	0	0	0
	HMZ.Bin32|HMZ__550084_26	GT4	0	0	0	0	0	0	0	0	0	1.957	0	0
	HMZ.Bin32|HMZ__550084_3	GT4	0	0	0	0	0	0	0	0	0	0	0	0
	HMZ.Bin32|HMZ__567550_2	GT4	0	0	0	0	0	0	0	0	0	0	0	0
	HMZ.Bin32|HMZ__567550_3	GT2	0	0	0	0	0	0	0	0	0	0	0	0
	HMZ.Bin32|HMZ__567550_5	GT2	0	0	0	0	0	0	0.373	0	0	0	0	0
	HMZ.Bin32|HMZ__567550_7	GT4	0	0	0	0	0	0	0	0	0	0	0	0
	HMZ.Bin32|HMZ__572469_1	GT4	0.944	0	0	0	0	0	0	0	0	0	0	0
	HMZ.Bin32|HMZ__586841_1	GT51	0	0	0	0	0	0	0	0	0	0	0	0
	HMZ.Bin32|HMZ__593584_5	GT2	0	0	0	0	0	0	0	0	0	0	0	0
	HMZ.Bin32|HMZ__623182_10	GT9	0	0	0	0	0	0	0	0	0	0	0	0
	HMZ.Bin32|HMZ__623182_11	GT4	0	0	0	0	0	0	0	0	0	0	0	0
	HMZ.Bin32|HMZ__623182_12	GT4	0	0	0	0	0	0	0	0	0	0	0	0
	HMZ.Bin32|HMZ__623182_9	GT9	0	0	0	0	0	0	0	0.415	0	0	0	0
	HMZ.Bin32|HMZ__629742_3	GT51	0	0	0	0	0	0	0.362	0	0	0	0	0
	HMZ.Bin32|HMZ__633746_1	GT9	0	0	0	0	0	0	0	0	0	0	0	0
	HMZ.Bin32|HMZ__638553_26	GT4	0	0	0	0	0	0	0	0	0	0	0	0
	HMZ.Bin32|HMZ__751881_4	GT2	0	0	0	0	0	0	0	0	0	0	0	0
	HMZ.Bin32|HMZ__751881_5	GT89	0	0	0	0	0	0	0	0	0	0	0	0
	HMZ.Bin32|HMZ__80672_20	GT89	3.177	6.735	0	0	0	0	0	0	0	0	0	0
	HMZ.Bin32|HMZ__837194_5	GT4	0	0	0	0	0	0	0	0	0	0	0	0
	HMZ.Bin32|HMZ__861839_2	GT9	0	0	0	0	0	0	0	0	0	0	0	0
	HMZ.Bin32|HMZ__883785_17	GT2	0	0	0	0	0	0	0	0	0	0	0	0
	HMZ.Bin32|HMZ__923374_2	GT9	0	0	0	0	0	0	0	0	0	0	0	0
	HMZ.Bin32|HMZ__925550_3	GT4	0	0	0	0	0	0	0	0	0	0	0	0
	HMZ.Bin32|HMZ__966864_13	GT2	0	0	0	0	0	0	0	0	0	0	0	0
	HMZ.Bin32|HMZ__984770_15	GT2	0	0	0	0	0	0	0	0	0	0	0	0
HMZ.Bin36	HMZ.Bin36|HMZ__109335_3	GT20	0	0	0	0	0	0	0	0	0	0	0	0
	HMZ.Bin36|HMZ__113443_2	GT4	0	0	0	0	0	0	0	0	0	0	0	0
	HMZ.Bin36|HMZ__113443_3	GT2	0	0	0	0	0	0	0	0	0	0	0	0
	HMZ.Bin36|HMZ__155259_3	GT19	0	0	0	0	0	0	0	0	0	0	0	0
	HMZ.Bin36|HMZ__2306_10	GT30	0	0	0	0	0	0	0	0	0	0	0	0
	HMZ.Bin36|HMZ__23417_7	GT4	0	0	0	0	0	0	0	0	0	0	0	0
	HMZ.Bin36|HMZ__432520_3	GT2	0	0	0	0	0	0	0	0	0	0	0	0
	HMZ.Bin36|HMZ__56879_17	GT28	0	0	0	0	0	0	0	0	0	0	0	0
	HMZ.Bin36|HMZ__56879_8	GT2	0	0	0	0	0	0	0	0	0	0	0	0
	HMZ.Bin36|HMZ__579155_2	GT4	0	0	0	0	0	0	0	0	0	0	0	0
	HMZ.Bin36|HMZ__601256_4	GT28	0	0	0	0	0	0	0	0	0	0	0	0
	HMZ.Bin36|HMZ__685490_2	GT4	0	0	0	0	0	0	0	0	0	0	0	0
	HMZ.Bin36|HMZ__750410_8	GT28	0	0	0	0	0	0	0	0	0	0	0	0
	HMZ.Bin36|HMZ__901857_4	GT39	0	0	0	0	0	0	0	0	0	0	0	0
	HMZ.Bin36|HMZ__901857_5	GT83	0	0	0	0	0	0	0	0	0	0	0	0
	HMZ.Bin36|HMZ__912189_1	GT9	0	0	0	0	0	0	0	0	0	0	0	0
	HMZ.Bin36|HMZ__912189_2	GT9	0	0	0	0	0	0	0	0	0	0	0	0
	HMZ.Bin36|HMZ__912189_3	GT9	0	0	0	0	0	0	0	0	0	0	0	0
	HMZ.Bin36|HMZ__912189_4	GT4	0	0	0	0	0	0	0	0	0	0	0	0
	HMZ.Bin36|HMZ__912189_5	GT9	0	0	0	0	0	0	0	0	0	0	0	0
HMZ.Bin37	HMZ.Bin37|HMZ__183945_3	GT4	0	0	0	0	0	0	0	0	0	0	0	0
	HMZ.Bin37|HMZ__199545_1	GT28	0	0	0	0	0	0	0	0	0	0	0	0
	HMZ.Bin37|HMZ__215062_3	GT4	0	0	0	0	0	0	0	0	0	0	0	0
	HMZ.Bin37|HMZ__36277_4	GT4	0	0	0	0	0	0	0	0	0	0	0	0
	HMZ.Bin37|HMZ__396651_1	GT4	0	0	0	0	0	0	0	0	0	0	0	0
	HMZ.Bin37|HMZ__531058_1	GT28	0	0	0	0	0	0	0	0	0	0	0	0
	HMZ.Bin37|HMZ__547977_3	GT2	0	0	0	0	0	0	0	0	0	0	0	0
	HMZ.Bin37|HMZ__547977_4	GT2	0	0	0	0	0	0	0	0	0	0	0	0
	HMZ.Bin37|HMZ__567885_1	GT2	0	0	0	0	0	0	0	0	0	0	0	0
	HMZ.Bin37|HMZ__601451_3	GT51	0	0	0	0	0	0	0	0	0	0	0	0
	HMZ.Bin37|HMZ__649406_2	GT4	0	0	0	0	0	0	0	0	0	0	0	0
	HMZ.Bin37|HMZ__649406_3	GT4	0	0	0	0	0	0	0	0	0	0	0	0
	HMZ.Bin37|HMZ__685364_3	GT4	0	0	0	0	0	0	0	0	0	0	0	0
	HMZ.Bin37|HMZ__712419_2	GT2	0	0	0	0	0	0	0	0	0	0	0	0
	HMZ.Bin37|HMZ__712419_3	GT4	0	0	0	0	0	0	0	0	0	0	0	0
	HMZ.Bin37|HMZ__712419_4	GT4	0	0	0	0	0	0	0	0	0	0	0	0
	HMZ.Bin37|HMZ__759817_4	GT51	0	0	0	0	0	0	0	0	0	0	0	0
	HMZ.Bin37|HMZ__772989_1	GT4	0	0	0	0	0	0	0	0	0	0	0	0
	HMZ.Bin37|HMZ__834629_2	GT4	0	0	0	0	0	0	0	0	0	0	0	0
	HMZ.Bin37|HMZ__834629_3	GT2	0	0	0	0	0	0	0	0	0	0	0	0
	HMZ.Bin37|HMZ__834629_4	GT2	0	0	0	0	0	0	0	0	0	0	0	0
	HMZ.Bin37|HMZ__895262_3	GT2	0	0	0	0	0	0	0	0	0	0	0	0
	HMZ.Bin37|HMZ__904582_2	GT2	0	0	0	0	0	0	0	0	0	0	0	0
	HMZ.Bin37|HMZ__904582_4	GT2	0	0	0	0	0	0	0	0	0	0	0	0
	HMZ.Bin37|HMZ__939882_1	GT4	0	0	0	0	0	0	0	0	0	0	0	0
	HMZ.Bin37|HMZ__939882_2	GT4	0	0	0	0	0	0	0	0	0	0	0	0
	HMZ.Bin37|HMZ__943734_4	GT4	0	0	0	0	0	0	0	0	0	0	0	0
HMZ.Bin38	HMZ.Bin38|HMZ__164633_1	GT1	0	0	0	0	0	0	0	0	0	0	0	0
	HMZ.Bin38|HMZ__208303_3	GT4	0	0	0	0	0	0	0	0	0	0	0	0
	HMZ.Bin38|HMZ__208303_6	GT51	0	0	0	0	0	0	0	0	0	0	0	0
	HMZ.Bin38|HMZ__310491_11	GT30	0	0	0	0	0	0	0	0	0	0	0	0
	HMZ.Bin38|HMZ__37193_4	GT4	0	0	0	0	0	0	0	0	0	0	0	0
	HMZ.Bin38|HMZ__386055_4	GT2	0	0	0	0	0	0	0	0	0	0	0	0
	HMZ.Bin38|HMZ__393136_7	GT2	0	0	0	0	0	0	0	0	0	0	0	0
	HMZ.Bin38|HMZ__431793_4	GT4	0	0	0	0	0	0	0	0	0	0	0	0
	HMZ.Bin38|HMZ__486045_11	GT2	0	0	0	0	0	0	0	0	0	0	0	0
	HMZ.Bin38|HMZ__554942_14	GT4	0	0	0	0	0	0	0	0	0	0	0	0
	HMZ.Bin38|HMZ__554942_15	GT2	0	0	0	0	0	0	0	0	0	0	0	0
	HMZ.Bin38|HMZ__554942_16	GT9	0	0	0	0	0	0	0	0	0	0	0	0
	HMZ.Bin38|HMZ__556162_1	GT4	0	0	0	0	0	0	0	0	0	0	0	0
	HMZ.Bin38|HMZ__573666_7	GT4	0	0	0	0	0	0	0	0	0	0	0	0
	HMZ.Bin38|HMZ__666601_1	GT94	0	0	0	0	0	0	0	0	0	0	0	0
	HMZ.Bin38|HMZ__713649_7	GT5	0	0	0	0	0	0	0	0	0	0	0	0
	HMZ.Bin38|HMZ__783527_1	GT2	0	0	0	0	0	0	0	0	0	0	0	0
	HMZ.Bin38|HMZ__783527_2	GT4	0	0	0	0	0	0	0	0	0	0	0	0
	HMZ.Bin38|HMZ__783527_3	GT4	0	0	0	0	0	0	0	0	0	0	0	0
	HMZ.Bin38|HMZ__792381_2	GT2	0	0	0.353	0	0	0	0	0	0	0	0	0
	HMZ.Bin38|HMZ__904706_2	GT28	0	0	0	0	0	0	0	0	0	0	0	0
	HMZ.Bin38|HMZ__914233_1	GT20	0	0	0	0	0	0	0	0	0	0	0	0
	HMZ.Bin38|HMZ__914233_2	GT4	0	0	0	0	0	0	0	0	0	0	0	0
	HMZ.Bin38|HMZ__950764_1	GT4	0	0	0	0	0	0	0	0	0	0	0	0
	HMZ.Bin38|HMZ__964782_4	GT19	0	0	0	0	0	0	0	0	0	0	0	0
HMZ.Bin4	HMZ.Bin4|HMZ__157260_6	GT28	0	0	0.432	0	0	0	0	0	0	0	0	0
	HMZ.Bin4|HMZ__167498_2	GT4	0	0	0	0	0	0	0	0	0	0	0	0
	HMZ.Bin4|HMZ__173291_4	GT33	0	0	0	0	0	0	0	0	0	0	0	0
	HMZ.Bin4|HMZ__230584_5	GT4	0	0	0	0	0	0	0	0	0	0	0	0
	HMZ.Bin4|HMZ__25075_3	GT2	0	0	0	0	0	0	0	0	0	0	0	0
	HMZ.Bin4|HMZ__255815_4	GT4	0	0	0.459	0	0	0	0	0	0	0	0	0
	HMZ.Bin4|HMZ__305891_4	GT4	0	0	0.629	0	0	0	0	0	0	0	0	0
	HMZ.Bin4|HMZ__365515_4	GT51	1.129	0.328	0	0	0	0	0	0	0	0	0	0
	HMZ.Bin4|HMZ__383513_9	GT2	0	3.299	0	0	0	0	0	0	0	0	0	0
	HMZ.Bin4|HMZ__472179_16	GT2	0	0	0	0	0	0	0	0	0	0	0	0
	HMZ.Bin4|HMZ__472179_17	GT2	0	0	0	0	0	0	0	0	0	0	0	0
	HMZ.Bin4|HMZ__472179_7	GT4	0	0	0	0	0	0	0	0	0	0	0	0
	HMZ.Bin4|HMZ__472179_8	GT4	0	0	0	0	0	0	0	0	0	0	0	0
	HMZ.Bin4|HMZ__573577_1	GT51	0	0	0	0	0	0	0	0	0	0	0	0
	HMZ.Bin4|HMZ__69116_5	GT4	3.563	0	0	0	0	0	0	0	0	0	0	0
	HMZ.Bin4|HMZ__69116_6	GT4	0.291	0	0	0	0	0	0	0	0	0	0	0
	HMZ.Bin4|HMZ__718920_2	GT4	0	0	0	0	0	0	0	0	0	0	0	0
	HMZ.Bin4|HMZ__876065_13	GT26	0.141	0	0	0	0	0	0	0	0	0	0	0
	HMZ.Bin4|HMZ__876065_15	GT2	0	0	0	0	0	0	0	0	0	0	0	0
HMZ.Bin49	HMZ.Bin49|HMZ__124086_9	GT28	0	0	0	0	0	0	0	0	0	0	0	0
	HMZ.Bin49|HMZ__124086_9	GT28	0	0	0	0	0	0	0	0	0	0	0	0
	HMZ.Bin49|HMZ__201394_10	GT9	0	0	0	0	0	0	0	0	0	0	0	0
	HMZ.Bin49|HMZ__201394_8	GT2	0	0	0	0	0	0	0	0	0	0	0	0
	HMZ.Bin49|HMZ__20952_16	GT4	0	0	0	0	0	0	0	0	0	0	0	0
	HMZ.Bin49|HMZ__223308_37	GT2	0	0	0	0	0	0	0	0	0	0	4.375	0
	HMZ.Bin49|HMZ__234966_2	GT1	0	0	0	0	0	0	0	0	0	0	0	0
	HMZ.Bin49|HMZ__242656_10	GT35	0	0	0	0	0	0	0	0	0	0	0	0
	HMZ.Bin49|HMZ__242656_32	GT4	0	0	0	0	0	0	0	0	0	0	0	0
	HMZ.Bin49|HMZ__242656_38	GT2	0	0	0	0	0	0	0	0	0	0	0	0
	HMZ.Bin49|HMZ__242656_40	GT2	0	0	0	0	0	0	0	0	0	0.494	0	0
	HMZ.Bin49|HMZ__25690_25	GT4	0	0	0	0	0	0	0	0	0	0	0	0
	HMZ.Bin49|HMZ__258481_2	GT4	0	0	0	0	0	0	0	0	0	0	0	0
	HMZ.Bin49|HMZ__258481_3	GT2	0	0	0	0	0	0	0	0	0	0	0	0
	HMZ.Bin49|HMZ__258481_8	GT74	0	0	0	0	0	0	0	0	0	0	0	0
	HMZ.Bin49|HMZ__290162_5	GT4	0	0	0	0	0	0	0	0	0	0	0	0
	HMZ.Bin49|HMZ__290162_6	GT9	0	0	0	0	0	0	0	0	0	0	0	0
	HMZ.Bin49|HMZ__337392_15	GT4	0	0	0	0	0	0	0	0	0	0	0	0
	HMZ.Bin49|HMZ__337392_17	GT4	0	0	0	0	0	0	0	0	0	0	0	0
	HMZ.Bin49|HMZ__337392_18	GT83	0	0	0	0	0	0	0	0	0	0	0	0
	HMZ.Bin49|HMZ__337392_19	GT2	0	0	0	0	0	0	0	0	0	0	0	0
	HMZ.Bin49|HMZ__355308_10	GT4	0	0	0	0	0	0	0	0	0	0	0	0
	HMZ.Bin49|HMZ__355308_4	GT4	0	0	0	0	0	0	0	0	0	0	0	0
	HMZ.Bin49|HMZ__355308_7	GT41	0	0	0	0	0	0	0	0	0	0	0	0
	HMZ.Bin49|HMZ__355308_8	GT41	0	0	0	0	0	0	0	0	0	0	0	0
	HMZ.Bin49|HMZ__355308_9	GT41	0	0	0	0	0	0	0	0	0	0	0	0
	HMZ.Bin49|HMZ__623675_5	GT3	0	0	0	0	0	0	0	0	0	0	0	0
	HMZ.Bin49|HMZ__633054_4	GT4	0	0	0	0	0	0	0	0	0	0	0	0
	HMZ.Bin49|HMZ__679984_8	GT21	0	0	0	0	0	0	0	0	0	0	0	0
	HMZ.Bin49|HMZ__723452_13	GT2	0	0	0	0	0	0	0	0	0	0	0	0
	HMZ.Bin49|HMZ__723452_14	GT2	0	0	0	0	0	0	0	0	0	0	0	0
	HMZ.Bin49|HMZ__723452_16	GT2	0	0	0	0	0	0	0	0	0	0	0	0
	HMZ.Bin49|HMZ__723452_20	GT74	0	0	0	0	0	0	0	0	0	0	0	0
	HMZ.Bin49|HMZ__723452_21	GT2	0	0	0	0	0	0	0	0	0	0	0	0
	HMZ.Bin49|HMZ__765729_12	GT5	0	0	0	0	0	0	0	0	0	0	0	0
	HMZ.Bin49|HMZ__787698_11	GT28	0	0	0	0	0	0	0	0	0	0	0	0
	HMZ.Bin49|HMZ__787698_4	GT4	0	0	0	0	0	0	0	0	0	0	0	0
	HMZ.Bin49|HMZ__838934_10	GT19	0	0	0	0	0	0	0	0	0	0	0	0
	HMZ.Bin49|HMZ__843465_18	GT4	0	0	0	0	0	0	0	0	0	0	0	0
	HMZ.Bin49|HMZ__843465_22	GT4	0	0	0	0	0	0	0	0	0	0	0	0
	HMZ.Bin49|HMZ__843465_23	GT4	0	0	0	0	0	0	0	0	0	0	0	0
	HMZ.Bin49|HMZ__843465_24	GT4	0	0	0	0	0	0	0	0	0	0	0	0
	HMZ.Bin49|HMZ__843465_67	GT83	0	0	0	0	0	0	0	0	0	0	0	0
	HMZ.Bin49|HMZ__843465_70	GT2	0	0	0	0	0	0	0	0	0	0	0	0
	HMZ.Bin49|HMZ__926861_1	GT4	0	0	0	0	0	0	0	0	0	0	0	0
HMZ.Bin52	HMZ.Bin52|HMZ__174918_1	GT4	0	0	0	0	0	1.337	0	0	0	1.112	0	0
	HMZ.Bin52|HMZ__202782_3	GT4	0	0	0	0	0	0	0	0	0	0	0	0
	HMZ.Bin52|HMZ__206041_2	GT4	0	0	0	0	0	0	0	0	0	0	0	0
	HMZ.Bin52|HMZ__222523_7	GT5	0	0	0	0	0	0	0	0	0	0	0	0
	HMZ.Bin52|HMZ__236812_7	GT4	0	0	0	0	0	0	0	0	0	0	0	0
	HMZ.Bin52|HMZ__311383_3	GT4	0	0	0	0	0	0	0	0	0	0	0	0
	HMZ.Bin52|HMZ__382652_5	GT4	0	0	0	0	0	0	0	0	0	0	0	0
	HMZ.Bin52|HMZ__382652_8	GT2	0	0	0	0	0	0	0	0	0	0	0	0
	HMZ.Bin52|HMZ__49373_6	GT2	0	0	0	0	0	0	0	0	0	0	0	0
	HMZ.Bin52|HMZ__507399_4	GT28	0	0	0	0	0	0	0	0	0	0	0	0
	HMZ.Bin52|HMZ__631392_2	GT3	0	0	0	0	0	0	0	0	0	0	0	0
	HMZ.Bin52|HMZ__644764_3	GT83	0	0	0	0	0	0	0	0	0	0	0	0
	HMZ.Bin52|HMZ__696799_3	GT4	0	0	0	0	0	0	0	0	0	0	0	0
	HMZ.Bin52|HMZ__834965_3	GT4	0	0	0	0	0	0	0	0	0	0	0	0
	HMZ.Bin52|HMZ__835754_4	GT4	0	0	0	0	0	0	0	0	0	0	0	0
	HMZ.Bin52|HMZ__868954_1	GT2	0	0	0	0	0	0	0	0	0	0	0	0
	HMZ.Bin52|HMZ__869777_2	GT2	0	0	0	0	0	0	0	0	0	0	0	0
	HMZ.Bin52|HMZ__869777_5	GT5	0	0	0	0	0	0	0	0	0	0	0	0
	HMZ.Bin52|HMZ__880805_2	GT2	0	0	0	0	0	0	0	0	0	0	0	0
	HMZ.Bin52|HMZ__894093_1	GT2	0	0	0	0	0	0	0	0	0	0	0	0
	HMZ.Bin52|HMZ__919071_3	GT4	0	0	0	0	0	0	0	0	0	0	0	0
	HMZ.Bin52|HMZ__919071_4	GT83	0	0	0	0	0	0	0	0	0	0	0	0
	HMZ.Bin52|HMZ__97339_8	GT28	0	0	0	0	0	0	0	0	0	0	0	0
HMZ.Bin61	HMZ.Bin61|HMZ__150666_12	GT66	0	0	0	0	0	0	0	0	0	0	0	0
	HMZ.Bin61|HMZ__271975_3	GT2	0	0	0	0	0	0	0	0	0	0	0	0
	HMZ.Bin61|HMZ__368449_19	GT66	0	0	0	0	0	0	0	0	0	0	0	0
	HMZ.Bin61|HMZ__417042_1	GT2	0	0	0	0	0	0	0	0	0	0	0	0
	HMZ.Bin61|HMZ__558351_14	GT4	0	0	0	0	0	0	0	0	0	0	0	0
	HMZ.Bin61|HMZ__558351_29	GT81	0	0	0	0	0	0	0	0	0	0	0	0
	HMZ.Bin61|HMZ__564308_1	GT66	0	0	0	0	0	0	0	0	0	0	0	0
	HMZ.Bin61|HMZ__813906_5	GT2	0	0	0	0	0	0	0	0	0	0	0	0
	HMZ.Bin61|HMZ__933086_8	GT2	0	0	0	0	0	0	0	0	0	0	0	0
	HMZ.Bin61|HMZ__933086_9	GT4	0	0	0	0	0	0	0	0	0	0	0	0
HMZ.Bin65	HMZ.Bin65|HMZ__101047_2	GT2	0	0	0	0	0	0	0	0	0	0	0	0
	HMZ.Bin65|HMZ__121571_5	GT4	0	0	0	0	0	0	0	0	0	0	0	0
	HMZ.Bin65|HMZ__170642_2	GT39	0	0	0	0	0	0	0	0	0	0	0	0
	HMZ.Bin65|HMZ__187264_3	GT4	0	0	0	0	0	0	0	0	0	0.222	2.436	0
	HMZ.Bin65|HMZ__273403_1	GT4	0	0	0	0	0	0	0	0	0	0	0	0
	HMZ.Bin65|HMZ__380014_2	GT4	4.494	0	0	0	0	0	0	0	0	0	0	0
	HMZ.Bin65|HMZ__380014_5	GT28	0.542	0	0	0	0	0	0	0	0	0	0	0
	HMZ.Bin65|HMZ__380014_9	GT97	0	0	0	0	0	0	0	0	0	0	0	0
	HMZ.Bin65|HMZ__410661_5	GT4	0	0	0	0	0	0	0	0	0	0	0.425	0
	HMZ.Bin65|HMZ__410661_6	GT4	0	0	0	0	0	0	0	0	0	0	0	0
	HMZ.Bin65|HMZ__437049_4	GT4	0	0	0	0	0	0	0	0	0	0	0	0
	HMZ.Bin65|HMZ__441605_8	GT4	0	0	0	0	0	0	0	0	0	2.737	0	0
	HMZ.Bin65|HMZ__476396_4	GT28	0	0	0	0	0	0	0	0	0	0	0	0
	HMZ.Bin65|HMZ__628030_1	GT66	25.993	11.013	0	0	0	0	0	0	0	1.006	0	0
	HMZ.Bin65|HMZ__706658_4	GT39	0	0	0	0	0	0	0	0	0	0	0	0
	HMZ.Bin65|HMZ__735677_1	GT4	0	0	0	0	0	0	0	0	0	0	0	0
	HMZ.Bin65|HMZ__824495_3	GT4	0	0	0	0	0	0	0	0	0	0	15.546	0
	HMZ.Bin65|HMZ__894985_3	GT4	0	0	0	0	0	0	0	0	0	0	0.303	0
HMZ.Bin67	HMZ.Bin67|HMZ__230944_6	GT4	0	0	0	0	0	0	0	0	0	2.067	0	0
	HMZ.Bin67|HMZ__251485_5	GT4	0	0	0	0	0	0	0	0	0	0	0	0
	HMZ.Bin67|HMZ__289295_6	GT20	0	0	7.794	0	0	0	0	0	0	0	0	0
	HMZ.Bin67|HMZ__309154_10	GT4	0	0	0	0	0	0	0	0	0	0	0	0
	HMZ.Bin67|HMZ__381271_7	GT55	0	0	0	0	0	0	0	0	0	1.185	0	0
	HMZ.Bin67|HMZ__490336_14	GT55	0	0	0	0	0	0	0	0	0	0	0	0
HMZ.Bin68	HMZ.Bin68|HMZ__193232_11	GT4	0	0	0	0	0	0	0	0	0	0	0	0
	HMZ.Bin68|HMZ__193232_26	GT2	0	0	0	0	0	0	0	0	0	0	0	0
	HMZ.Bin68|HMZ__214298_3	GT4	0	0	0	0	0	0	0	0	0	0	0	0
	HMZ.Bin68|HMZ__253606_10	GT2	0	0	0	0	0	0	0	0	0	0	0	0
	HMZ.Bin68|HMZ__253606_7	GT39	0	0	0	0	0	0	0	0	0	0	0	0
	HMZ.Bin68|HMZ__327806_9	GT2	0	0	0	0	0	0	0	0	0	0	0	0
	HMZ.Bin68|HMZ__399323_4	GT19	0	0	0	0	0	0	0	0	0	0	0	0
	HMZ.Bin68|HMZ__504477_6	GT4	0	0	0	0	0	0	0	0	0	0	0	0
	HMZ.Bin68|HMZ__571695_23	GT4	0	0	0	0	0	0	0	0	0	0	0	0
	HMZ.Bin68|HMZ__575351_1	GT89	0	0	0	0	0	0	0	0	0	0	0	0
	HMZ.Bin68|HMZ__591027_2	GT4	0	0	0	0	0	0	0	0	0	0	0	0
	HMZ.Bin68|HMZ__591027_4	GT2	0	0	0	0	0	0	0	0	0	0	0	0
	HMZ.Bin68|HMZ__592574_13	GT30	0	0	0	0	0	0	0	0	0	0	0	0
	HMZ.Bin68|HMZ__592574_22	GT4	0	0	0	0	0	0	0	0	0	0	0	0
	HMZ.Bin68|HMZ__670034_14	GT39	0	0	0	0	0	0	0	0	0	0	0	0
	HMZ.Bin68|HMZ__670034_4	GT4	0	0	0	0	0	0	0	0	0	0	0	0
	HMZ.Bin68|HMZ__670034_6	GT51	0	0	0	0	0	0	0	0	0	0	0	0
	HMZ.Bin68|HMZ__693840_28	GT4	0	0	0	0	0	0	0	0	0	0	0	0
	HMZ.Bin68|HMZ__700052_5	GT5	0	26.559	0	0	0	0	0	0	0	0	0	0
	HMZ.Bin68|HMZ__727735_1	GT1	0	0	0	0	0	0	15.199	0	0	0	0	0
	HMZ.Bin68|HMZ__727743_8	GT4	0	0	0	0	0	0	0	0	0	0	0	0
	HMZ.Bin68|HMZ__74631_5	GT4	0	0	0	0	0	0	0	0	0	0	0	0
	HMZ.Bin68|HMZ__781534_12	GT4	0	0	0	0	0	0	0	0	0	0	0	0
	HMZ.Bin68|HMZ__795736_3	GT28	0	0	0	0	0	0	0	0	0	0	0	0
	HMZ.Bin68|HMZ__802610_11	GT4	0	0	0	0	0	0	0	0	0	0	0	0
	HMZ.Bin68|HMZ__867148_13	GT9	0	0	0	0	0	0	0	0	0	0	0	0
	HMZ.Bin68|HMZ__869778_8	GT4	0	0	0	0	0	0	0	0	0	0	0	0
	HMZ.Bin68|HMZ__891043_1	GT5	0	0	0	0	0	0	0	0	0	0	0	0
	HMZ.Bin68|HMZ__897357_6	GT4	0	0	0	0	0	0	0	0	0	0	0	0
	HMZ.Bin68|HMZ__935436_1	GT51	0	0	0	0	0	0	0	0	0	0	0	0
	HMZ.Bin68|HMZ__944971_3	GT2	0	0	0	0	0	0	0	0	0	0	0	0
HMZ.Bin70	HMZ.Bin70|HMZ__113101_1	GT4	0	0	0	0	0	0	0	0	0	0	0	0
	HMZ.Bin70|HMZ__113101_3	GT4	0	0	0	0	0	0	0	0	0	0	0	0
	HMZ.Bin70|HMZ__120337_1	GT2	0	0	0	0	0	0	0	0	0	0	0	0
	HMZ.Bin70|HMZ__139085_4	GT28	0	0	0	0	0	0	0	0	0	0	0	0
	HMZ.Bin70|HMZ__171799_8	GT2	2725.65	2996.02	4210.17	6802.47	9103.73	8519.07	2122.37	3275.38	711.463	3548.6	7080.46	10276.1
	HMZ.Bin70|HMZ__179256_3	GT4	0	0	0	0	0	0	0	0	0	0	0	0
	HMZ.Bin70|HMZ__388743_2	GT2	0	0	0	0	0	0	0	0	0	0	0	0
	HMZ.Bin70|HMZ__388743_3	GT4	0	0	0	0	0	0	0	0	0	0	0	0
	HMZ.Bin70|HMZ__480795_1	GT4	0	0	0	0	0	0	0	0	0	0	0	0
	HMZ.Bin70|HMZ__630510_3	GT51	0	0	0	0	0	0	0	0	0	0	0	0
	HMZ.Bin70|HMZ__630510_4	GT4	0	0	0	0	0	0	0	0	0	0	0	0
	HMZ.Bin70|HMZ__652470_4	GT4	0	0	0	0	0	0	0	0	0	0	0	0
	HMZ.Bin70|HMZ__686361_16	GT4	0	0	0	0	0	0	0	0	0	0	0	0
	HMZ.Bin70|HMZ__686361_9	GT2	0	0	0	0	0	0	0	0	0	0	0	0
	HMZ.Bin70|HMZ__717694_9	GT4	0	0	0	0	0	0	0	0	0	0	0	0
	HMZ.Bin70|HMZ__753781_1	GT26	0	0	0	0	0	0	0	0	0	0	0	0
	HMZ.Bin70|HMZ__753781_11	GT2	0	0	0	0	0	0	0	0	0	0	0	0
	HMZ.Bin70|HMZ__753781_13	GT4	0	0	0	0	0	0	0	0	0	0	0	0
	HMZ.Bin70|HMZ__753781_17	GT4	0	0	0	0	0	0	0	0	0	0	0	0
	HMZ.Bin70|HMZ__777200_3	GT27	0	0	0	0	0	0	0	0	0	0	0	0
	HMZ.Bin70|HMZ__826498_11	GT51	0	0	0.404	0	0	0	0	0	0	0	0	0
	HMZ.Bin70|HMZ__826498_2	GT2	0	0	0	0	0	0	0	0	0	0	0	0
	HMZ.Bin70|HMZ__826498_3	GT2	0	0	0	0	0	0	0	0	0	0	0	0
	HMZ.Bin70|HMZ__848365_4	GT4	0	0	0	0	0	0	0	0	0	0	0	0
	HMZ.Bin70|HMZ__848365_5	GT4	0	0	0	0	0	0	0	0	0	0	0	0
	HMZ.Bin70|HMZ__848365_8	GT83	0	0	0	0	0	0	0	0	0	0	0	0
	HMZ.Bin70|HMZ__898139_2	GT4	0	0	0	0	0	0	0	0	0	0	0	0
	HMZ.Bin70|HMZ__898139_4	GT2	0	0	0	0	0	0	0	0	0	0	0	0
HMZ.Bin71	HMZ.Bin71|HMZ__10909_1	GT4	0	0	0	0	0	0	2.584	2.516	3.054	0	0	0
	HMZ.Bin71|HMZ__10909_2	GT4	0	0	0.356	0	0	0	1.369	0.631	0.392	5.889	0	0
	HMZ.Bin71|HMZ__146209_11	GT4	0	0	0	0	0	0	0	0	0	0	0	0
	HMZ.Bin71|HMZ__146209_12	GT4	0	0	0	0	0	0	0	0	0	0	0	0
	HMZ.Bin71|HMZ__146209_2	GT2	0	0	0	0	0	0	0	0	0	0	0	0
	HMZ.Bin71|HMZ__146209_3	GT4	0	0	0	0	0	0	0	0	0	0	0	0
	HMZ.Bin71|HMZ__146209_4	GT4	0	0	0	0	0	0	0	0	0	0	0	0
	HMZ.Bin71|HMZ__146209_5	GT2	0	0	0	0	0	0	0	0	0	0	0	0
	HMZ.Bin71|HMZ__146209_6	GT2	0	0	1.213	0	0	0	0	0	0	0	0	0
	HMZ.Bin71|HMZ__146209_8	GT2	0	0	0	0	0	0	0	0	0	0	0	0
	HMZ.Bin71|HMZ__146209_9	GT2	0	0	0	0	0	0	0	0	0	0	0	0
	HMZ.Bin71|HMZ__148132_1	GT4	0	0	0	0	0	0	0	0	0	0	0	0
	HMZ.Bin71|HMZ__157345_1	GT2	0	0	0	0	0	0	0	0	0	0	0	0
	HMZ.Bin71|HMZ__166308_1	GT9	0	0	0	0	0	0	1.261	0.355	0	4.735	0.519	0
	HMZ.Bin71|HMZ__184481_3	GT66	0	0	0	0	0	0	0	0	0	0	0	0
	HMZ.Bin71|HMZ__203442_5	GT19	0	0	0	0	0	0	0	0	0	0	0	0
	HMZ.Bin71|HMZ__249703_1	GT5	0	0	0	0	0	0	3.826	0.398	0	6.432	0	0
	HMZ.Bin71|HMZ__249703_2	GT35	0	0	0	0	0	0	3.027	0.064	0.145	0	1.062	0
	HMZ.Bin71|HMZ__282736_3	GT4	0	0	0	0	0	0	0.45	0	0	0	0	0
	HMZ.Bin71|HMZ__290000_2	GT2	0	0	0	0	0	0	7.074	1.238	1.037	5.243	8.646	0
	HMZ.Bin71|HMZ__291612_6	GT1	0	0	0	0	0	0	0	0	0	0	6.467	0
	HMZ.Bin71|HMZ__340409_7	GT83	0	0	0	0	0	0	0.523	0	0	0.404	2.942	0
	HMZ.Bin71|HMZ__34087_2	GT4	0	0	0	0	0	0	6.654	4.229	2.101	7.071	23.771	1.457
	HMZ.Bin71|HMZ__34849_3	GT35	0	0	0	0	0	0	0	0	0	0	0	9.499
	HMZ.Bin71|HMZ__349583_3	GT4	0	0	0	0	0	0	0	0	0	0	0	0
	HMZ.Bin71|HMZ__405175_2	GT83	0	0	0	0	0	0	14.73	5.471	3.212	25.256	25.782	0
	HMZ.Bin71|HMZ__457824_2	GT4	0	0	0	0	0	0	1.762	1.226	0	0	0	1.182
	HMZ.Bin71|HMZ__458358_2	GT2	0	0	0	0	0	0	0	0	0	0	0.274	0
	HMZ.Bin71|HMZ__535325_3	GT4	0	0	0	0	0	0	0	0	0	0	0	0
	HMZ.Bin71|HMZ__55172_2	GT5	49.216	0	0	0	0	0	9.836	1.353	1.658	1.463	19.52	0
	HMZ.Bin71|HMZ__55172_3	GT35	0	0	0	0	0	0	5.478	0.854	1.191	0.523	23.215	11.062
	HMZ.Bin71|HMZ__554361_1	GT2	0	0	0	0	0	0	2.382	0.543	0.345	2.666	7.393	0
	HMZ.Bin71|HMZ__589163_3	GT4	13.993	0	0	0	0	0	2.189	0	0	0	0	0
	HMZ.Bin71|HMZ__589163_4	GT4	0	0	0	0	0	0	0	0	0	0	0	0
	HMZ.Bin71|HMZ__590591_3	GT2	0	0	0	0	0	0	0	0	0	0	0	0
	HMZ.Bin71|HMZ__617907_2	GT4	0	0	0	0	0	0	0	0	0	0	0	0
	HMZ.Bin71|HMZ__617907_3	GT4	0	0	0	0	0	0	0	0	0	0	0	0
	HMZ.Bin71|HMZ__644417_5	GT1	0	0	0	0	0	0	0	0	0	0	0	0
	HMZ.Bin71|HMZ__671793_2	GT94	0	0	0	0	0	0	0	21.697	0.166	0	0	0
	HMZ.Bin71|HMZ__712817_6	GT2	0	0	0	0	0	0	0	0	0	0	0	0
	HMZ.Bin71|HMZ__719413_7	GT4	0	0	0	0	0	0	16.518	1.515	0.318	1.901	0.521	0
	HMZ.Bin71|HMZ__798144_4	GT4	1.033	0	0	0	0	0	0	0	0	0	0	0
	HMZ.Bin71|HMZ__798144_6	GT4	0	0	0	0	0	0	0	0	0	0	0	0
	HMZ.Bin71|HMZ__798144_7	GT4	0	0	0	0	0	0	0	0	0	0	0	0
	HMZ.Bin71|HMZ__821498_2	GT1	0	0	0	0	0	0	0	0	0	1.688	0	0
	HMZ.Bin71|HMZ__824201_2	GT83	0	0	0	0	0	0	54.915	12.113	7.193	71.271	17.523	39.112
	HMZ.Bin71|HMZ__824201_5	GT83	0	0.508	0	0	0	0	39.361	9.907	6.901	41.477	41.713	13.021
	HMZ.Bin71|HMZ__859311_1	GT83	0	0	0	0	0	0	2.928	1.458	1.449	1.899	0	0
	HMZ.Bin71|HMZ__87130_1	GT2	0	0	0	0	0	0	0	0	0	0	0	0
	HMZ.Bin71|HMZ__87130_14	GT2	0	0	0	0	0	0	28.129	2.105	3.82	3.415	31.229	0
	HMZ.Bin71|HMZ__87130_19	GT2	0.162	0	0	0	0	0	16.43	7.092	0.641	8.143	14.703	0
	HMZ.Bin71|HMZ__87130_21	GT4	0	0	0.204	0	0	0	0	0	0	0	0	0
	HMZ.Bin71|HMZ__87130_23	GT4	0	0	0	0	0	0	0	0	0	0	0	0
	HMZ.Bin71|HMZ__87130_24	GT4	0	0	0	0	0	0	0	0	0	0	0	0
	HMZ.Bin71|HMZ__87130_7	GT4	0	0	0	0	0	0	0	0	0	1.399	0	0
	HMZ.Bin71|HMZ__87130_9	GT4	0	0	0	0	0	0	0	0	0	0	0	0
	HMZ.Bin71|HMZ__872743_5	GT30	0	0	0	0	0	0	4.3	0	0	1.463	0	0
	HMZ.Bin71|HMZ__883119_2	GT1	0	0	0	0	0	0	0	0	0	0	0	0
	HMZ.Bin71|HMZ__89531_12	GT51	0	0	0	0	0	0	4.664	0	0	1.492	3.134	0
	HMZ.Bin71|HMZ__91259_1	GT81	0	0	0	0	0	0	1.169	0	0	0	0	0
	HMZ.Bin71|HMZ__91259_3	GT81	0	0	0	0	0	0	1.36	2.504	0	0.23	0	0
	HMZ.Bin71|HMZ__943937_4	GT2	0	0	0	0	0	0	0	0	0	0	0	0
	HMZ.Bin71|HMZ__947661_1	GT66	18.275	0	7.156	0	0	0	0.598	0	0	0	0	0
	HMZ.Bin71|HMZ__957342_3	GT2	0	0	0	0	0	0	0	0	0	0	0	0
	HMZ.Bin71|HMZ__957342_4	GT4	0	0	0	0	0	0	0	0	0	0	0	0
	HMZ.Bin71|HMZ__973738_3	GT4	0	0	0	0	0	0	0	0	0	0	0	0
	HMZ.Bin71|HMZ__973738_6	GT4	0	0	0	0	0	0	0	0	0	0	0	0
	HMZ.Bin71|HMZ__973738_7	GT4	0	0	0	0	0	0	0	0	0	0	0	0
HMZ.Bin75	HMZ.Bin75|HMZ__187484_1	GT4	0	0	0	0	0	0	0	0	0	0	0	0
	HMZ.Bin75|HMZ__201115_3	GT4	0	0	0	0	0	0	0	0	0	0	0	0
	HMZ.Bin75|HMZ__256241_4	GT30	0	0	0	0	0	0	0	0	0	0	0	0
	HMZ.Bin75|HMZ__481915_1	GT2	0	0	0	0	0	0	0	0	0	0	0	0
	HMZ.Bin75|HMZ__525478_4	GT2	0	0	0	0	0	0	0	0	0	0	0	0
	HMZ.Bin75|HMZ__679857_1	GT28	0	0	0	0	0	0	0	0	0	0	0	0
	HMZ.Bin75|HMZ__686718_3	GT76	0	0	0	0	0	0	0	0	0	1.785	0	0
	HMZ.Bin75|HMZ__695249_2	GT83	0	0	0	0	0	0	0	0	0	0	0	0
	HMZ.Bin75|HMZ__777761_3	GT2	0	0	0	0	0	0	0	0	0	0	0	0
	HMZ.Bin75|HMZ__777761_4	GT2	0	0	0	0	0	0	0	0	0	0	0	0
	HMZ.Bin75|HMZ__796513_2	GT4	0	0	0	0	0	0	0	0	0	0	0	0
	HMZ.Bin75|HMZ__798895_4	GT83	0	0	0	0	0	0	0	0	0	0	0	0
	HMZ.Bin75|HMZ__860598_1	GT83	0	0	0	0	0	0	0	0	0	0	0	0
	HMZ.Bin75|HMZ__879833_2	GT22	0	0	0	0	0	0	0	0	0	0	0	0
	HMZ.Bin75|HMZ__924120_4	GT4	0	0	0	0	0	0	0	0	0	0	0	0
	HMZ.Bin75|HMZ__934888_3	GT4	0	0	0	0	0	0	0	0	0	0	0	0
	HMZ.Bin75|HMZ__934888_4	GT2	0	0	0	0	0	0	0	0	0	0	0	0
HMZ.Bin8	HMZ.Bin8|HMZ__288496_1	GT2	0	0	0	0	0	0	0	0	0	0	0	0
	HMZ.Bin8|HMZ__328391_5	GT28	0	0	0	0	0	0	0.724	0	0	0	0	0
	HMZ.Bin8|HMZ__371014_5	GT2	0	0	0	0	0	0	0	0	0	0	0	0
	HMZ.Bin8|HMZ__418030_2	GT4	0	0	0	0	0	0	0.495	0	0	1.412	0.986	0
	HMZ.Bin8|HMZ__424840_9	GT4	0	0	0	0	0	0	0	0	0	0	0	0
	HMZ.Bin8|HMZ__456791_2	GT81	0	0	0	0	0	0	0	0	0	0	0	0
	HMZ.Bin8|HMZ__461203_3	GT83	0	0	0	0	0	0	1.722	0	0	0	0	0
	HMZ.Bin8|HMZ__464215_1	GT4	0	0	0	0	0	0	0	0	0	0	0	0
	HMZ.Bin8|HMZ__631069_7	GT2	0	0	0	0	0	0	0	0	0	0	0	0
	HMZ.Bin8|HMZ__67335_5	GT4	0	0	0	0	0	0	0	0	0	0	0	0
	HMZ.Bin8|HMZ__773040_2	GT4	0	0	0	0	0	0	2.704	2.418	0.57	0.292	0	0
	HMZ.Bin8|HMZ__786892_2	GT4	1.346	15.706	0	0	0	0	16.042	5.842	8.102	5.354	56.945	0.951
	HMZ.Bin8|HMZ__801139_1	GT2	0	0	0	0	0	0	0	0	0	0	0	0
	HMZ.Bin8|HMZ__987871_4	GT3	0	0	0	0	0	0	0	0	0	0	0	0
	HMZ.Bin8|HMZ__987871_6	GT4	0	0	0	0	0	0	0	0	0	0	0	0
HSX.Bin13	HSX.Bin13|HSX__1074357_5	GT19	0	0	0	0	0	0	0	0	0	0	0	0
	HSX.Bin13|HSX__1136818_1	GT51	0	0	0	0	0	0	0	0	0	0	0	0
	HSX.Bin13|HSX__1139556_20	GT83	0	0	0	0	0	0	0	0	0	0	0	0
	HSX.Bin13|HSX__116069_11	GT28	0	0	0	0	0	0	0	0	0	0	0	0
	HSX.Bin13|HSX__1191184_10	GT4	0	0	0	0	0	0	0	0	0	0	0	0
	HSX.Bin13|HSX__1248424_8	GT4	0	0	0	0	0	0	0	0	0	0	0	0
	HSX.Bin13|HSX__1256972_30	GT2	0	0	0	0	0	0	0	0	0	0	0	0
	HSX.Bin13|HSX__1374276_2	GT20	0	0	0	0	0	0	0	0	0	0	0	0
	HSX.Bin13|HSX__145338_7	GT87	0	0	0	0	0	0	0	0	0	0	0	0
	HSX.Bin13|HSX__1552366_25	GT51	0	0	0	0	0	0	0	0	0	0	0	0
	HSX.Bin13|HSX__1552366_26	GT83	0	0	0	0	0	0	0	0	0	0.498	0	0
	HSX.Bin13|HSX__1552366_28	GT2	0	0	0	0	0	0	0	0	0	0	0	0
	HSX.Bin13|HSX__1559393_2	GT2	0	0	0	0	0	0	0	0	0	0	0	0
	HSX.Bin13|HSX__1563609_20	GT9	0	0	0	0	0	0	0	0	0	0	0	0
	HSX.Bin13|HSX__1563609_23	GT9	0	0	0	0	0	0	0	0	0	0	0	0
	HSX.Bin13|HSX__1623399_13	GT87	0	0	0	0	0	0	0	0	0	0	0	0
	HSX.Bin13|HSX__1623399_14	GT87	0	0	0	0	0	0	0	0	0	0	0	0
	HSX.Bin13|HSX__172164_10	GT1	0	0	0	0	0	0	0	0	0	0	0	0
	HSX.Bin13|HSX__172164_9	GT32	0	0	0	0	0	0	0	0	0	0	0	0
	HSX.Bin13|HSX__315000_39	GT19	0	0	0	0	0	0	0	0	0	0	0	0
	HSX.Bin13|HSX__408714_39	GT41	0	0	0	0	0	0	0	0	0	0	0	0
	HSX.Bin13|HSX__408714_41	GT41	0	0	0	0	0	0	0	0	0	0	0	0
	HSX.Bin13|HSX__444648_1	GT35	0	0	0	0	0	0	0	0	0	0	0	0
	HSX.Bin13|HSX__540152_30	GT83	0	0	0	0	0	0	0	0	0	0	0	0
	HSX.Bin13|HSX__617070_23	GT51	0	0	0	0.103	0	0.235	0	0	0	0.654	0	0
	HSX.Bin13|HSX__617070_37	GT51	0	0	0	0	0	0	0	0	0	0	0	0
	HSX.Bin13|HSX__635030_11	GT30	0	0	0	0	0	0	0	0	0	0	0	0
	HSX.Bin13|HSX__734319_15	GT87	0	0	0	0	0	0	0	0	0	0	0	0
	HSX.Bin13|HSX__746786_2	GT83	0	0	0	0	0	0	0	0	0	1.021	0	0
	HSX.Bin13|HSX__830174_9	GT83	0	0	0	0	0	0	0	0	0	0	0	0
	HSX.Bin13|HSX__859060_20	GT51	0	0	0	0	0	0	0	0	0	0.083	0	0
	HSX.Bin13|HSX__896171_6	GT81	0	0	0	0	0	0	0	0	0	0	0	0
	HSX.Bin13|HSX__904776_15	GT2	0	0	0	0	0	0	0	0	0	0	0	0
	HSX.Bin13|HSX__904776_44	GT4	0	0	0	0	0	0	0	0	0	0	0	0
	HSX.Bin13|HSX__904776_5	GT2	0	0	0	0	0	0	0	0	0	0	0	0
	HSX.Bin13|HSX__904776_6	GT4	0	0	0	0	0	0	0	0	0	0	0	0
	HSX.Bin13|HSX__938452_12	GT87	0	0	0	0	0	0	0	0	0	0	0	0
	HSX.Bin13|HSX__938524_17	GT4	0	0	0	0	0	0	0	0	0	0	0	0
	HSX.Bin13|HSX__971612_15	GT83	0	0	0	0	0	0	0	0	0	0	0	0
HSX.Bin14	HSX.Bin14|HSX__1018994_1	GT2	0	0	0	0	0	0	0	0	0	0	0	0
	HSX.Bin14|HSX__1018994_4	GT28	0	0	0	0	0	0	0	0	0	0	0	0
	HSX.Bin14|HSX__1047301_4	GT28	0	0	0	0	0	0	0	0	0	0	0	0
	HSX.Bin14|HSX__1089842_3	GT4	0	0	0	0	0	0	0	0	0	0	0	0
	HSX.Bin14|HSX__1159559_12	GT56	0	0	0	0	0	0	0	0	0	0	0	0
	HSX.Bin14|HSX__1159559_2	GT4	0	0	0	0	0	0	0	0	0	0	0	0
	HSX.Bin14|HSX__1159559_4	GT2	0	0	0	0	0	0	0	0	0	0	0	0
	HSX.Bin14|HSX__1179145_10	GT9	0	0	0	0	0	0	0	0	0	0	0	0
	HSX.Bin14|HSX__1582070_4	GT2	0	0	0	0	0	0	0	0	0	0	0	0
	HSX.Bin14|HSX__1592132_3	GT76	0	0	0	0	0	0	0	0	0	0	0	0
	HSX.Bin14|HSX__1644669_1	GT2	0	0	0	0	0	0	0	0	0	0	0	0
	HSX.Bin14|HSX__192716_10	GT2	0	0	0	0	0	0	0	0	0	0	0	0
	HSX.Bin14|HSX__192716_14	GT4	0	0	0	0	0	0	0	0	0	0	0	0
	HSX.Bin14|HSX__204563_20	GT4	0	0	0	0	0	0	0	0	0	0	0	0
	HSX.Bin14|HSX__204563_3	GT2	0	0	0	0	0	0	0	0	0	0	0	0
	HSX.Bin14|HSX__204563_5	GT2	0	0	0	0	0	0	0	0	0	0	0	0
	HSX.Bin14|HSX__53160_8	GT4	0	0	0	0	0	0	0	0	0	0	0	0
	HSX.Bin14|HSX__619980_5	GT2	0	0	0	0	0	0	0	0	0	0	0	0
	HSX.Bin14|HSX__636697_1	GT4	0	0	0	0	0	0	0	0	0	0	0	0
	HSX.Bin14|HSX__640980_4	GT51	0	0	0	0	0	0	0	0	0	0	0	0
	HSX.Bin14|HSX__70895_1	GT20	0	0	0	0	0	0	0.029	0	0	0	0	0
	HSX.Bin14|HSX__935151_3	GT2	0	0	0	0	0	0	0	0	0	0	0	0
HSX.Bin18	HSX.Bin18|HSX__1127806_8	GT2	0	0	0	0.386	0	0	0	0	0	0	0	0
	HSX.Bin18|HSX__468522_3	GT2	0	0	0	0.098	0	0	0	0	0	0	0	0
	HSX.Bin18|HSX__544440_7	GT2	0	0	0	0	0	0	0	0	0	0	0	0
	HSX.Bin18|HSX__57185_1	GT4	0	0	0	0	0	2.28	0	0	0	0	0	0
	HSX.Bin18|HSX__57185_2	GT4	0	0	0	0	0	0	0	0	0	0	0	0
HSX.Bin19	HSX.Bin19|HSX__1000465_12	GT4	0	0	0	0	0	0	0	0	0	0	0	0
	HSX.Bin19|HSX__1000465_19	GT4	0	0	0	0	0	0	0	0	0	0	0	0
	HSX.Bin19|HSX__1017351_12	GT2	0	0	0	0	0	0	0	0	0	0	0	0
	HSX.Bin19|HSX__102335_5	GT2	0	0	0	0	0	0	0	0	0	0	0	0
	HSX.Bin19|HSX__1084211_5	GT26	0	0	0	0	0	0	0	0	0	0	0	0
	HSX.Bin19|HSX__1098874_18	GT20	0	0	0	0	0	0	0	0	0	0	0	0
	HSX.Bin19|HSX__1134238_5	GT4	0	0	0	0	0	0	0	0	0	0	0	0
	HSX.Bin19|HSX__1201835_11	GT83	0	0	0	0	0	0	0	0	0	0	0	0
	HSX.Bin19|HSX__1221469_4	GT2	0	0	0	0	0	0	0	0	0	0	0	0
	HSX.Bin19|HSX__1221469_7	GT4	0	0	0	0	0	0	0	0	0	0	0	0
	HSX.Bin19|HSX__1229188_10	GT2	0	0	0	0	0	0	0	0	0	0	0	0
	HSX.Bin19|HSX__1229188_34	GT2	0	0	0	0	0	0	0	0	0	0	0	0
	HSX.Bin19|HSX__1229188_35	GT94	0	0	0	0	0	0	0	0	0	0	0	0
	HSX.Bin19|HSX__1255563_4	GT83	0	0	0	0	0	0	0	0	0	0	0	0
	HSX.Bin19|HSX__1271334_1	GT2	0	0	0	0	0	0	0	0	0	0	0	0
	HSX.Bin19|HSX__1271334_2	GT4	0	0	0	0	0	0	0	0	0	0	0	0
	HSX.Bin19|HSX__1271334_5	GT13	0	0	0	0	0	0	0	0	0	0	0	0
	HSX.Bin19|HSX__1287468_3	GT2	0	0	0	0	0	0	0	0	0	0	0	0
	HSX.Bin19|HSX__1292073_6	GT26	0	0	0	0	0	0	0	0	0	0	0	0
	HSX.Bin19|HSX__1302832_20	GT83	0	0	0	0	0	0	0	0	0	0	0	0
	HSX.Bin19|HSX__1337237_7	GT45	0	0	0	0	0	0	0	0	0	0	0	0
	HSX.Bin19|HSX__1349564_5	GT19	0	0	0	0	0	0	0	0	0	0	0	0
	HSX.Bin19|HSX__1392469_4	GT83	0	0	0	0	0	0	0	0	0	0	0	0
	HSX.Bin19|HSX__1475287_12	GT2	0	0	0	0	0	0	0	0	0	0	0	0
	HSX.Bin19|HSX__1490351_1	GT81	0	0	0	0	0	0	0	0	0	0	0	0
	HSX.Bin19|HSX__1538948_4	GT9	0	0	0	0	0	0	0	0	0	0	0	0
	HSX.Bin19|HSX__1583470_14	GT4	0	0	0	0	0	0	0	0	0	0	0	0
	HSX.Bin19|HSX__1608617_1	GT28	0	0	0	0	0	0	0	0	0	0	0	0
	HSX.Bin19|HSX__1608622_3	GT56	0	0	0	0	0	0	0	0	0	0	0	0
	HSX.Bin19|HSX__1669090_19	GT51	0	0	0	0	0	0	0	0	0	0	0	0.559
	HSX.Bin19|HSX__187309_18	GT9	0	0	0	0	0	0	0	0	0	0	0	0
	HSX.Bin19|HSX__216741_23	GT4	0	0	0	0	0	0	0	0	0	0	0	0
	HSX.Bin19|HSX__25423_6	GT5	0	0	0	0	0	0	0	0	0	0	0	0
	HSX.Bin19|HSX__344253_12	GT4	0	0	0	0	0	0	0	0	0	0	0	0
	HSX.Bin19|HSX__344253_13	GT2	0	0	0	0	0	0	0	0	0	0	0	0
	HSX.Bin19|HSX__37787_8	GT2	0	0	0	0	0	0	0	0	0	0	0	0
	HSX.Bin19|HSX__386942_17	GT4	0	0	0	0	0	0	0	0	0	0	0	0
	HSX.Bin19|HSX__411755_3	GT30	0	0	0	0	0	0	0	0	0	0	0	0
	HSX.Bin19|HSX__515485_2	GT4	0	0	0	0	0	0	0	0	0	0	0	0
	HSX.Bin19|HSX__544523_6	GT4	0	0	0	0	0	0	0	0	0	0	0	0
	HSX.Bin19|HSX__549238_10	GT14	0	0	0	0	0	0	0	0	0	0	0	0
	HSX.Bin19|HSX__549238_2	GT2	0	0	0	0	0	0	0	0	0	0	0	0
	HSX.Bin19|HSX__549238_5	GT2	0	0	0	0	0	0	0	0	0	0	0	0
	HSX.Bin19|HSX__549238_6	GT2	0	0	0	0	0	0	0	0	0	0	0	0
	HSX.Bin19|HSX__549238_8	GT4	0	0	0	0	0	0	0	0	0	0	0	0
	HSX.Bin19|HSX__556029_1	GT4	0	0	0	0	0	0	0	0	0	0	0	0
	HSX.Bin19|HSX__556029_2	GT2	0	0	0	0	0	0	0	0	0	0	0	0
	HSX.Bin19|HSX__585452_25	GT28	0	0	0	0	0	0	0	0	0	0	0	0
	HSX.Bin19|HSX__585452_32	GT51	0	0	0	0	0	0	0	0	0	0	0	0
	HSX.Bin19|HSX__617512_6	GT22	0	0	0	0	0	0	0	0	0	0	0	0
	HSX.Bin19|HSX__729387_1	GT4	0	0	0	0	0	0	0	0	0	0	0	0
	HSX.Bin19|HSX__805936_4	GT2	0	0	0	0	0	0	0	0	0	0	0	0
	HSX.Bin19|HSX__805936_7	GT51	0	0	0	0	0	0	0	0	0	0	0	0
	HSX.Bin19|HSX__817986_2	GT2	0	0	0	0	0	0	0	0	0	0	0	0
	HSX.Bin19|HSX__84688_6	GT4	0	0	0	0	0	0	0	0	0	0	0	0
	HSX.Bin19|HSX__859721_18	GT2	0	0	0	0	0	0	0	0	0	0	0	0
	HSX.Bin19|HSX__893778_7	GT1	0	0	0	0	0	0	0	0	0	0	0	0
	HSX.Bin19|HSX__893778_8	GT1	0	0	0	0	0	0	0	0	0	0	0	0
	HSX.Bin19|HSX__911771_2	GT2	0	0	0	0	0	0	0	0	0	0	0	0
	HSX.Bin19|HSX__949038_13	GT14	0	0	0	0	0	0	0	0	0	0	0	0
	HSX.Bin19|HSX__964035_2	GT2	0	0	0	0	0	0	0	0	0	0	0	0
	HSX.Bin19|HSX__974984_2	GT4	0	0	0	0	0	0	0	0	0	0	0	0.625
	HSX.Bin19|HSX__997659_4	GT2	0	0	0	0	0	0	0	0	0	0	0	0
HSX.Bin21	HSX.Bin21|HSX__1399773_27	GT51	0	0	0	0	0	0.126	0	0	0	0	0	0
	HSX.Bin21|HSX__1402442_29	GT4	0	0	0	0	0	0	0	0	0	0	0	0
	HSX.Bin21|HSX__1454240_29	GT51	0	0	0.097	0	0	0	0	0	0.058	0.294	0	0
	HSX.Bin21|HSX__1526498_17	GT2	0	0	0	0	0	0	0	0	0	0	0	0
	HSX.Bin21|HSX__1526498_22	GT9	0	0	0	0.307	0	0	0	0	0	0	0	0
	HSX.Bin21|HSX__1526498_23	GT9	0	0	0	0	0	0	0	0	0	0	0	0
	HSX.Bin21|HSX__1526498_57	GT4	0	0	0	0	0	0	0	0	0	0	0	0
	HSX.Bin21|HSX__1594277_17	GT84	0	0	0	0	0	0	0	0	0	0	0	0.145
	HSX.Bin21|HSX__231832_15	GT1	0	0	0	0	0.381	0	0	0	0	0	0	0
	HSX.Bin21|HSX__231832_21	GT1	0	0	0	1.952	1.233	2.853	0	0	0	0.899	0	0
	HSX.Bin21|HSX__282867_46	GT4	0	0	0	0	0	0	0	0	0	0	0	0
	HSX.Bin21|HSX__282867_54	GT83	0	0	0	0	0	0	0	0	0	0	0	0
	HSX.Bin21|HSX__282867_569	GT51	0	0	0	0	0	0	0	0	0	0	0	0
	HSX.Bin21|HSX__282867_624	GT2	0	0	0	0	0	0	0	0	0	0	0	0
	HSX.Bin21|HSX__290537_124	GT2	0	0	0	0	0	0	0	0	0	0	0	0
	HSX.Bin21|HSX__290537_132	GT26	0	0	0	0	0	0	0	0	0	0	0	0
	HSX.Bin21|HSX__290537_134	GT2	0	0	0	0	0	0	0	0	0	0	0	0
	HSX.Bin21|HSX__290537_135	GT4	0	0	0	0	0	0	0	0	0	0	0	0
	HSX.Bin21|HSX__290537_138	GT4	0	0	0	0	0	0	0	0	0	0	0	0
	HSX.Bin21|HSX__290537_139	GT2	0	0	0	0	0	0	0	0	0	0	0	0
	HSX.Bin21|HSX__290537_140	GT2	0	0	0	0	0	0	0	0	0	0	0	0
	HSX.Bin21|HSX__290537_2	GT1	0	0	0	0	0	0	0	0	0	0	0	0
	HSX.Bin21|HSX__345013_22	GT83	0	0	0	0	0	0	0	0	0	0	0	0
	HSX.Bin21|HSX__345013_24	GT2	0	0	0	0	0	0	0	0	0	0	0	0
	HSX.Bin21|HSX__356213_209	GT4	0	0	0	0	0	0	0	0	0	0	0	0
	HSX.Bin21|HSX__356213_214	GT4	0	0	0	0	0	0	0	0	0	0	0	0
	HSX.Bin21|HSX__356213_235	GT35	0	0	0	0.243	0.278	1.168	0.253	0.198	1.083	2.941	0	0
	HSX.Bin21|HSX__356213_238	GT5	0	0	0	0	0	0.574	0	0	0	0	0	0
	HSX.Bin21|HSX__356213_250	GT25	0	0	0	0	0	0	0	0	0	0	0	0
	HSX.Bin21|HSX__367169_78	GT2	0	0	0	0	0	0	0	0	0	0	0	0
	HSX.Bin21|HSX__386743_72	GT19	0	0	0	0	0	0	0	0	0	0	0	0
	HSX.Bin21|HSX__501954_2	GT4	0	0	0	0	0	0	0	0	0	0	0	0
	HSX.Bin21|HSX__516417_236	GT2	0	0	0	0	0	0	0	0	0	0	0	1.111
	HSX.Bin21|HSX__516417_311	GT66	0	0	0	0	0	0	0	0	0	0	0	0
	HSX.Bin21|HSX__516417_314	GT2	0	0	0	0	0	0	0	0	0	0	0	0
	HSX.Bin21|HSX__565805_95	GT51	0	0	0	0	0	0	0	0	0	0.423	0	0
	HSX.Bin21|HSX__617386_6	GT2	0	0	0	0	0	0	0	0	0	0	0	0
	HSX.Bin21|HSX__619592_19	GT2	0	0	0	0	0	0	0	0	0	0	0	0
	HSX.Bin21|HSX__619592_21	GT2	0	0	0	0	0	0	0	0	0	0	0	0
	HSX.Bin21|HSX__619592_27	GT2	0	0	0	0.243	0	0	0	0	0	0.234	0	0
	HSX.Bin21|HSX__619592_28	GT2	0	0	0	0	0	0	0	0	0	0	0	0
	HSX.Bin21|HSX__619592_29	GT2	0	0	0	0	0	0	0	0	0	0	0	0
	HSX.Bin21|HSX__663229_52	GT26	0	0	0	0	0	0	0	0	0	0	0	0
	HSX.Bin21|HSX__732424_105	GT30	0	0	0	0	0	0.857	0	0	0	0	0	0
	HSX.Bin21|HSX__763131_21	GT2	0	0	0	0	0	0	0.162	0	0	1.08	2.598	0
	HSX.Bin21|HSX__763131_33	GT21	0	0	0	0	0	0	0	0	0	0	0	0
	HSX.Bin21|HSX__907080_45	GT28	0	0	0	0	0	0	0	0	0	0	0	0
	HSX.Bin21|HSX__91322_173	GT90	0	0	0	0	0	0	0	0	0	0	0	0
	HSX.Bin21|HSX__97523_68	GT2	0	0	0	0	0	0	0	0	0	0	0	0
	HSX.Bin21|HSX__987807_177	GT51	0	0	0	0	0	0	0	0	0	0	0	0
	HSX.Bin21|HSX__987807_42	GT2	0	0	0	0	0	0	0	0	0	0	0	0
HSX.Bin27	HSX.Bin27|HSX__1079434_7	GT19	0	0	0	0	0	0	0	0	0	0	0	0
	HSX.Bin27|HSX__1121247_10	GT2	0	0	0	0	0	0	0.02	0	0.063	0.089	0	0.036
	HSX.Bin27|HSX__1144589_4	GT2	0	0	0	0	0	0	0	0	0	0	0	0
	HSX.Bin27|HSX__1172479_8	GT4	0	0	0	0	0	0	0	0	0	0	0	0
	HSX.Bin27|HSX__1172479_9	GT4	0	0	0	0	0	0	0	0	0	0	0	0
	HSX.Bin27|HSX__1184515_3	GT2	0	0	0	0.311	0	0	0	0	0	0	0	0
	HSX.Bin27|HSX__1184515_4	GT83	0	0	0	0	0	0	0	0	0	0	0	0
	HSX.Bin27|HSX__1235041_35	GT2	0	0	0	0	0	0	0	0	0	0	0	0
	HSX.Bin27|HSX__1235041_36	GT2	0	0	0	0	0	0	0	0	0	0	0	0
	HSX.Bin27|HSX__1237626_17	GT4	0	0	0	0	0	0	0	0	0	0	0	0.434
	HSX.Bin27|HSX__1237626_21	GT4	0	0	0	0	0	0	0	0	0	0	0	0
	HSX.Bin27|HSX__1237626_41	GT4	0	0	0	0.418	0	0	0	0	0	0	0	0
	HSX.Bin27|HSX__1237626_7	GT4	0	0	0	0	0	0	0	0	0	0	0	0
	HSX.Bin27|HSX__1237626_8	GT107	0	0	0	0	0	0	0	0	0	0	0	0
	HSX.Bin27|HSX__1288097_19	GT32	0	0	0	0	0	0	0	0	0	0	0	0
	HSX.Bin27|HSX__1288097_6	GT2	0	0	0	0	0	0	0	0	0	0	0	0
	HSX.Bin27|HSX__1341863_6	GT83	0	0	0	0	0	0	0.269	0	0	0	0	0
	HSX.Bin27|HSX__1450278_3	GT4	0	0	0	0	0	0	0	0	0.177	0	0	0
	HSX.Bin27|HSX__1512850_4	GT2	0	0	0	0	0	0	0	0	0	0	0	0
	HSX.Bin27|HSX__1551491_18	GT19	0	0	0	0	0	0	0	0	0	0	0	0
	HSX.Bin27|HSX__1551491_20	GT2	0	0	0	0	0	0	0	0	0	0	0	0
	HSX.Bin27|HSX__1601408_17	GT4	0	0	0	0	0	0	0	0	0	0	0	0
	HSX.Bin27|HSX__1620429_4	GT27	0	0	0	0	0	0	0	0	0	0	0	0
	HSX.Bin27|HSX__1620429_6	GT4	0	0	0	0	0	0	0	0	0	0	0	0
	HSX.Bin27|HSX__1620429_9	GT4	0	0	0	0	0	0	0	0	0	0	0	0
	HSX.Bin27|HSX__164688_1	GT51	0	0	0	0	0	1.116	0	0	0	0	0	0
	HSX.Bin27|HSX__1657716_4	GT51	0	0	0	0	0	0	0	0	0	0	0	0.163
	HSX.Bin27|HSX__1669982_3	GT2	0	0	0	0	0	0	0	0	0	0	0	0
	HSX.Bin27|HSX__306825_1	GT51	0	0	0	0.019	0.372	0.853	0	0.895	0	0	0	0
	HSX.Bin27|HSX__362417_2	GT83	0	0	0	0	0	0	0	0	0	0	0	0
	HSX.Bin27|HSX__362417_4	GT2	0	0	0	0	0	0	0	0	0	0	0	0
	HSX.Bin27|HSX__384274_19	GT4	0	0	0	0	0	0	0	0	0	0	0	0
	HSX.Bin27|HSX__384274_20	GT25	0	0	0	0	0	0	0	0	0	0	0	0
	HSX.Bin27|HSX__401188_2	GT4	0	0	0	0	0	0	0	0	0	0	0	0
	HSX.Bin27|HSX__493686_4	GT28	0	0	0	0	0	0	0	0	0	0	0	0
	HSX.Bin27|HSX__493686_5	GT4	0	0	0	0	0	0	0	0	0	0	0	0
	HSX.Bin27|HSX__493686_6	GT28	0	0	0	0.123	0	0	0	0	0	0	0	0
	HSX.Bin27|HSX__529299_24	GT4	0	0	0	0	0	0	0	0	0	0	0	0
	HSX.Bin27|HSX__551317_4	GT2	0	0	0	0	0	0	0	0	0	0	0	0
	HSX.Bin27|HSX__597483_27	GT2	0	0	0	0	0	0	0	0	0	0	0	0
	HSX.Bin27|HSX__597483_29	GT4	0	0	0	0	0	0	0	0	0	0	0	0
	HSX.Bin27|HSX__597483_43	GT4	0	0	0	0	0	0	0	0	0	0	0	0
	HSX.Bin27|HSX__597483_44	GT4	0	0	0	0	0	0	0	0	0	0	0	0
	HSX.Bin27|HSX__597483_45	GT4	0	0	0	0	0	0	0	0	0	0	0	0
	HSX.Bin27|HSX__597483_49	GT2	0	0	0	0	0	0	0	0	0	0	0	0
	HSX.Bin27|HSX__605017_17	GT51	0	0	0	0.47	0	0	0	0	0	0	0	0
	HSX.Bin27|HSX__627110_1	GT4	0	0	0	0	0	0	0	0	0	0	0	0
	HSX.Bin27|HSX__670666_5	GT51	0	0	0	0.052	0	0	0	0	0	0	0	0
	HSX.Bin27|HSX__702935_36	GT2	0	0	0	0	0	0	0	0	0	0	0	0
	HSX.Bin27|HSX__847916_1	GT2	0	0	0	0	0	0	0	0	0	0	0	0
	HSX.Bin27|HSX__847916_3	GT4	0	0	0	0	0	0	0	0	0	0	0	0
	HSX.Bin27|HSX__871515_2	GT19	0	0	0	0	0	0	0	0	0	0	0	0
	HSX.Bin27|HSX__899256_2	GT30	0	0	0	0	0	0	0	0	0	0	0	0
	HSX.Bin27|HSX__94050_6	GT51	0	0	0	0.095	0.565	1.404	0	0	0	0	0	0
	HSX.Bin27|HSX__958919_1	GT51	0	0	0	0	0	0	0	0	0	0	0	0
	HSX.Bin27|HSX__99814_2	GT45	0	0	0	0	0	0	0	0	0	0.318	0	0
	HSX.Bin27|HSX__99840_7	GT83	0	0	0	0	0	0	0	0	0	0	0	0
HSX.Bin29	HSX.Bin29|HSX__132169_43	GT51	1.065	0	0	0.591	0.275	0.105	0	0.327	0	0.499	0	0
	HSX.Bin29|HSX__1356036_135	GT83	0	0	0.671	0	0	0	0	0	0.59	0	0	0
	HSX.Bin29|HSX__1356036_145	GT35	49.058	0	0	0.092	0	0.417	0.174	0	0.098	4.123	0	0.265
	HSX.Bin29|HSX__162659_277	GT4	0	0	0	0	0	0	0	0	0	0	0	0
	HSX.Bin29|HSX__162659_280	GT4	0	0	0	0	0	0	0	0	0	0	0	0
	HSX.Bin29|HSX__162659_281	GT4	0	0	0	0	0	0	0	0	0	0	0	0
	HSX.Bin29|HSX__162659_306	GT4	0	0	0	0	0	0	0	0	0	0	0	0
	HSX.Bin29|HSX__162659_354	GT4	0	0	0	0	0	0	0	0	0	0	0	0
	HSX.Bin29|HSX__162659_355	GT9	0	0	0	0	2.373	0	0	0	0	0	0	0
	HSX.Bin29|HSX__162659_360	GT4	0	0	23.349	0	0	0	0	0	0	0	0	0
	HSX.Bin29|HSX__162659_375	GT4	0	0	18.058	0	0	0.267	0	0	0	0	0	0
	HSX.Bin29|HSX__166301_225	GT22	96.495	0	0.843	0	0	0.355	0	0	0	0	0	0
	HSX.Bin29|HSX__184434_147	GT83	19.82	0	0	0	0	3.018	0	0	0	0	0	0.459
	HSX.Bin29|HSX__184434_33	GT41	0	0	0	0	0	0	0	0	0	0	0	0.291
	HSX.Bin29|HSX__184434_59	GT4	0	0	0	0	0	0	0	0	0	2.666	0	0
	HSX.Bin29|HSX__184434_6	GT1	0	0	0	0	0	0	0	0	0	0	0	0
	HSX.Bin29|HSX__184434_64	GT26	0	0	0	0	0	0	0	0	0	0	0	0
	HSX.Bin29|HSX__202550_10	GT51	0	0	0	0.298	1.662	0	0	0	0	1.903	0	0
	HSX.Bin29|HSX__25252_222	GT4	0	0	0	0	0	0	0	0	0	0	0	2.222
	HSX.Bin29|HSX__25252_224	GT2	0	0	0	0	0	0	0	0	0	0	0	0
	HSX.Bin29|HSX__25252_225	GT2	15.901	0	0	0	0	0	0	0	0	0	0	0
	HSX.Bin29|HSX__25252_232	GT2	0	0	0	0	0	0	0	0	0	0	0	0
	HSX.Bin29|HSX__25252_234	GT2	0	0	0	0.057	0	0	0	0	0	0	0	0
	HSX.Bin29|HSX__25252_242	GT4	0	0	0	0	0	0	0	0	0	0	0	0
	HSX.Bin29|HSX__25252_246	GT4	0	0	0	0	0	0	0	0	0	1.879	0	0
	HSX.Bin29|HSX__25252_253	GT4	0	0	0	0	0	0	0	0	0	0	0	0
	HSX.Bin29|HSX__25252_283	GT51	0.065	0	4.938	0	0.707	0	0	0	0	1.472	2.613	0
	HSX.Bin29|HSX__293552_61	GT2	0	0.04	13.298	0.081	0	0.917	0	0	0	0.072	0	0
	HSX.Bin29|HSX__37022_136	GT4	0	0	0	0	0	0	0	0	0	0	0	0
	HSX.Bin29|HSX__37022_61	GT32	0	0	0	0	0	0	0	0	0	0	15.321	0
	HSX.Bin29|HSX__37419_164	GT83	0	0	0	0	0	0	0	0	0	0	0	0
	HSX.Bin29|HSX__37419_170	GT39	0	0	0	0	0	0	0	0	0	0	0	0
	HSX.Bin29|HSX__37419_368	GT5	15.401	0	0	0	0	0	0	0	0	2.326	0	0
	HSX.Bin29|HSX__37419_534	GT41	30.352	0	7.551	0	0	0	0	0	0.076	0	0	0.464
	HSX.Bin29|HSX__397379_17	GT30	0	0	0.349	0.384	0	0.22	0	0	0	0	4.342	0
	HSX.Bin29|HSX__417948_180	GT41	0	0	0	0	0	0	0	0	0	0	0	0
	HSX.Bin29|HSX__417948_326	GT51	19.087	0	0.248	0.502	0.821	1.36	0.598	0.033	0	2.649	0	0
	HSX.Bin29|HSX__417948_333	GT4	0	0	0	0	0	0	0	0	0	0	0	0
	HSX.Bin29|HSX__417948_335	GT4	0	0	0	0	0	0	0	0	0	0	0	0
	HSX.Bin29|HSX__475741_37	GT2	0	0	0	0	0	0	0	0	0	0	0	0
	HSX.Bin29|HSX__475741_50	GT81	0	0	0	0	0	0	0	0	0	0	2.966	0
	HSX.Bin29|HSX__475741_548	GT28	0	0	12.62	0	0	0	0	0	0	0	0	0
	HSX.Bin29|HSX__475741_600	GT4	0	0	15.273	0	0	0	0	0	0.089	0	0	0
	HSX.Bin29|HSX__543851_20	GT51	0	0	16.657	0.331	0	0	0.169	0	0	0.562	0.205	0.151
	HSX.Bin29|HSX__567196_51	GT83	45.443	0	0	0	0	0.686	0	0	0	0	0	1.107
	HSX.Bin29|HSX__658890_73	GT4	0	0	0	0	0	0	0	0	0	0.421	0	0
	HSX.Bin29|HSX__67799_171	GT19	0	0	0	0	0	0	0	0	0	0.403	0	0.32
	HSX.Bin29|HSX__67799_57	GT2	50.599	0	0	0	0	0	0	0	0	0	0	0
	HSX.Bin29|HSX__67799_59	GT83	0	0	0	0	0	0	0	0	0	1.583	0	0
	HSX.Bin29|HSX__67799_60	GT51	0	0	0	0	0	0.241	0.087	0	0	2.038	0	0.308
	HSX.Bin29|HSX__682934_415	GT1	0	0	0	0	0	0	0	0	0	0	0	0
	HSX.Bin29|HSX__682934_60	GT2	0	0	0	0	0	0	0	0	0	0	0	0
	HSX.Bin29|HSX__682934_7	GT2	0	0	13.197	0	2.301	0	0	0	0	0.94	0	0
	HSX.Bin29|HSX__702690_15	GT4	0	0	13.753	0.62	0	0	0	0	0	0	0	0
	HSX.Bin29|HSX__702690_22	GT5	0	0	0	0	0	3.512	0.142	0	0.68	0	0	0
	HSX.Bin29|HSX__88749_222	GT2	2.212	0	14.108	0	0	1.605	0	0	0.705	1.442	0	0
	HSX.Bin29|HSX__88749_223	GT83	7.83	0	10.313	0	0	0	0	0	0	0	0	0
	HSX.Bin29|HSX__89019_34	GT20	21.267	0.168	0	0	0	1.148	0	0	0.121	0.622	0	0
	HSX.Bin29|HSX__890541_13	GT4	15.107	0	0	0	0	0	0	0	0	0	0	0
HSX.Bin30	HSX.Bin30|HSX__1105164_2	GT2	0	0	0	0.087	2.162	4.599	0	0	0	1.838	0	0
	HSX.Bin30|HSX__1152043_3	GT9	0	0	0	0.243	0.362	1.122	0	1.494	0.448	0	0	0
	HSX.Bin30|HSX__1256869_3	GT83	0	0	0	0.092	0.684	1.752	0.423	0	0	0	0	0
	HSX.Bin30|HSX__1292095_2	GT19	0	0	0	0	0	1.734	0	0	0	0	0	0
	HSX.Bin30|HSX__1319599_2	GT83	0	0	0	0.276	0	0	0	0	0	0	0	0
	HSX.Bin30|HSX__1372316_3	GT83	0	0	0	0.299	0	0	0	0	0	0	0	0
	HSX.Bin30|HSX__141990_2	GT51	0	0	0	0	1.059	0	0	0	0	0	0	0
	HSX.Bin30|HSX__1502415_1	GT4	0	0	0	0.7	0.133	0	0	0	0	0	0	0
	HSX.Bin30|HSX__1522786_3	GT9	0	0	0	0.05	1.719	1.142	0	0	0	0	0	0
	HSX.Bin30|HSX__1527532_2	GT2	0	0	0	0	0	0	0	0	0	0	0	0
	HSX.Bin30|HSX__1527532_3	GT2	0	0	0	0.511	0	1.769	0	0	0	1.236	0	0
	HSX.Bin30|HSX__1529514_3	GT2	0	0	0	0	0	0	0	0	0	0	0	0
	HSX.Bin30|HSX__1554500_2	GT9	0	0	0	1.131	0.732	0	0	0	0	0	0	0
	HSX.Bin30|HSX__1618405_3	GT81	0	0	0	1.129	0	0	0	0	0	0	0	0
	HSX.Bin30|HSX__1644141_3	GT28	0	0	0	0.557	0.744	0	0	0	0	0.203	0	0
	HSX.Bin30|HSX__1665813_2	GT81	0	0	0	0.206	0	1.421	0	0	0	0	0	0
	HSX.Bin30|HSX__2036_5	GT2	0	0	0	0	0	0	0	0	0	0	0	0
	HSX.Bin30|HSX__231313_2	GT4	0	0	0	0.848	1.36	0	0	0	0	0	0	0
	HSX.Bin30|HSX__318790_4	GT4	0	0	0	1.941	0.224	3.116	0	0	0	0	0	0
	HSX.Bin30|HSX__319593_1	GT4	0	0	0	0	0	0	0	0	0	0	0	0
	HSX.Bin30|HSX__319593_5	GT1	0	0	0	0.722	0	0	0	0	0	0	0	0
	HSX.Bin30|HSX__372159_7	GT2	0	0	0	0	0	0	0	0	0	0	0	0
	HSX.Bin30|HSX__382452_1	GT2	0	0	0	0.069	0	0	0	0.504	0	0	0	0
	HSX.Bin30|HSX__382452_2	GT2	0	0	0	0.435	0	0	0	0	0	0	0	0
	HSX.Bin30|HSX__514340_2	GT83	0	0	0	0.195	0.138	0	0.768	0	0	0	0	0
	HSX.Bin30|HSX__563687_2	GT83	0	0	0	0	0.367	0.845	0	0	0	0	0	0
	HSX.Bin30|HSX__625418_1	GT83	0	0	0	1.379	0	1.127	0	0	0	0	0	0
	HSX.Bin30|HSX__627572_5	GT4	0	0	0	0	0	0	0	0	0	0	0	0
	HSX.Bin30|HSX__723923_2	GT2	0	0	0	1.218	1.833	0	0	0	0	0	0	0
	HSX.Bin30|HSX__777951_1	GT83	0	0	0	0	0	0	0	0	0	0.539	0	0
	HSX.Bin30|HSX__779968_6	GT2	0	0	0	0.904	1.12	3.511	0	0	0	0	0	0
	HSX.Bin30|HSX__955116_2	GT83	0	0	0	0.247	0	1.255	0	0	0	0.63	0	0
HSX.Bin33	HSX.Bin33|HSX__107139_83	GT2	0	0	0	0	0	0	0	0	0	0	0	0
	HSX.Bin33|HSX__118855_29	GT4	0	0	0	0	0	0	0	0	0	0	0	0
	HSX.Bin33|HSX__118855_30	GT4	0	0	0	0	0	0	0	0	0	0	0	0
	HSX.Bin33|HSX__1250894_113	GT4	0	0	0	0	0	0	0	0	0	0	0	0
	HSX.Bin33|HSX__1250894_114	GT4	0	0	0	0	0	0	0	0	0	0	0	0
	HSX.Bin33|HSX__1250894_116	GT4	0	0	0	0	0	0	0	0	0	0	0	0
	HSX.Bin33|HSX__1250894_117	GT4	0	0	0	0	0	0	0	0	0	0	0	0
	HSX.Bin33|HSX__1250894_119	GT4	0	0	0	0	0	0	0	0	0	0	0	0
	HSX.Bin33|HSX__1250894_154	GT2	0	0	0	0	0	0	0	0	0	0	0	0
	HSX.Bin33|HSX__1250894_96	GT2	0	0	0	0	0	0	0	0	0	0	0	0
	HSX.Bin33|HSX__1566049_7	GT35	0	4.325	0	0.092	0	0	0	0	0	0.248	5.419	0
	HSX.Bin33|HSX__229819_150	GT83	0	0	0	0	0	0	0	0	0	0	0	0
	HSX.Bin33|HSX__340276_121	GT5	0	0	0	0	0	0	0	0	0	0	0	0
	HSX.Bin33|HSX__340276_30	GT28	0	0	0	0	0	0	0	0	0	0	0	0
	HSX.Bin33|HSX__384292_118	GT51	0	0	0	0	0	0	0	0	0	0	0	0
	HSX.Bin33|HSX__415775_37	GT39	0	0	0	0	0	0	0	0	0	0	0	0
	HSX.Bin33|HSX__430974_74	GT4	0	0	0	0.024	0	0	0	0	0	0	0	0
	HSX.Bin33|HSX__471098_19	GT26	0	0	0	0	0	0	0	0	0	0	0	0
	HSX.Bin33|HSX__485531_52	GT76	0	0	0	0	0	0	0	0	0	0	0	0
	HSX.Bin33|HSX__485531_80	GT2	0	0	0	0	0	0	0	0	0	0	0	0
	HSX.Bin33|HSX__576357_47	GT20	0	0	0	0.171	0	0	0.761	0	0	1.913	0	0
	HSX.Bin33|HSX__576357_66	GT83	0	0	0	0	0	0	0	0	0	0	0	0
	HSX.Bin33|HSX__83337_10	GT2	0	0	0	0	0	0	0	0	0	0	0	0
	HSX.Bin33|HSX__83337_13	GT4	0	0	0	0	0	0	0	0	0	0	0	0
	HSX.Bin33|HSX__83337_14	GT2	0	0	0	0	0	0	0	0	0.192	0	0	0
	HSX.Bin33|HSX__83337_15	GT4	0	0	0	0	0	0	0	0	0	0	0	0
	HSX.Bin33|HSX__83337_17	GT2	0	0	0	0	0	0	0	0	0	0	0	0
	HSX.Bin33|HSX__83337_19	GT11	0	0	0	0	0	0	0	0	0	0	0	0
	HSX.Bin33|HSX__83337_22	GT2	0	0	0	0	0	0	0	0	0	0	0	0
	HSX.Bin33|HSX__83337_25	GT2	0	0	0	0	0	0	0	0	0	0	0	0
	HSX.Bin33|HSX__83337_36	GT2	0	0	0	0	0	0	0	0	0	0	0	0
	HSX.Bin33|HSX__83337_37	GT4	0	0	0	0	0	0	0	0	0	0	0	0
	HSX.Bin33|HSX__83337_5	GT2	0	0	0	0	0	0	0	0	0	0	0	0
	HSX.Bin33|HSX__83337_58	GT2	0	0	0	0	0	0	0	0	0	0	0	0
	HSX.Bin33|HSX__83337_9	GT2	0	0	0	0	0	0	0	0	0	0	0	0
HSX.Bin34	HSX.Bin34|HSX__1187614_18	GT19	0	0	0	0	0	0	0	0	0	0	0	0
	HSX.Bin34|HSX__1253574_7	GT2	0	0	0	0	0	0.075	0	0	0	1.349	0	0
	HSX.Bin34|HSX__1321212_35	GT4	0	0	0	0	0	0	0	0	0	0	0	0
	HSX.Bin34|HSX__1321212_37	GT2	0	0	0	0	0	0	0	0	0	0	0	0
	HSX.Bin34|HSX__1321212_38	GT4	0	0	0	0	0	0	0	0	0	0	0	0
	HSX.Bin34|HSX__1321212_41	GT30	0	0	0	0	0	0	0.272	0	0	0	0	0
	HSX.Bin34|HSX__1336491_29	GT9	0	0	0	0	0	0	0	0	0	0	0	0
	HSX.Bin34|HSX__1337642_18	GT2	0	0	0	0	0	0	0	0	0	0	0	0
	HSX.Bin34|HSX__1337642_19	GT2	0	0	0	0.62	0	0	0	0	0	0	0	0
	HSX.Bin34|HSX__1337642_7	GT4	0	0	0	0	0	0	0	0	0	0	0	0
	HSX.Bin34|HSX__1337642_9	GT2	0	0	0	0	0	0	0	0	0	0	0	0
	HSX.Bin34|HSX__1530484_22	GT9	0	0	0	0	0	0	0	0	0	0	0	0
	HSX.Bin34|HSX__1558680_1	GT9	0	0	0	0	0	0	0	0	0	0	0	0
	HSX.Bin34|HSX__1631404_9	GT2	0	0	0	0	0	0	0	0	0	0	0	0
	HSX.Bin34|HSX__1653405_11	GT2	0	0	0	0.861	0	0	0	0	0	1.612	0	0
	HSX.Bin34|HSX__1666698_1	GT2	0	0	0	0	0	0	0	0	0	0	0	0
	HSX.Bin34|HSX__191595_3	GT51	0	0	0	0	0	0	0.871	0	0	1.869	0	0
	HSX.Bin34|HSX__191595_4	GT2	0	0	0	0	0	0	0	0	0	0	0	0
	HSX.Bin34|HSX__243526_88	GT2	0	0	0	0	0	0	0	0	0	0	0	0
	HSX.Bin34|HSX__316751_16	GT2	0	0	0	0	0	0	0	0	0	0	0	0
	HSX.Bin34|HSX__361087_24	GT83	0	0	0	0	0	0	0	0	0	0	0	0
	HSX.Bin34|HSX__361087_26	GT4	0	0	0	0	0	0	0	0	0	0	0	0
	HSX.Bin34|HSX__361087_27	GT2	0	0	0	0	0	0	0	0	0	0	0	0
	HSX.Bin34|HSX__361087_28	GT2	0	0	0	0.057	0	0.981	0	0.924	0	0	0	0
	HSX.Bin34|HSX__361087_30	GT2	0	0	0	0	0	0	0	0	0	0	0	0
	HSX.Bin34|HSX__361087_32	GT83	0	0	0	0	0	0	0	0	0	0	0	0
	HSX.Bin34|HSX__491521_37	GT4	0	0	0	0	0	0	0	0	0	0	0	0
	HSX.Bin34|HSX__491521_43	GT4	0	0	0	0	0	0	0	0	0	0	0	0
	HSX.Bin34|HSX__491521_53	GT2	0	0	0	0	0	0	0	0	0	0	0	0
	HSX.Bin34|HSX__531148_13	GT2	0	0	0	0	0	0.201	0	0	0	0	0	0
	HSX.Bin34|HSX__536245_32	GT2	0	0	0	0	0	0	0	0	0	0	0	0
	HSX.Bin34|HSX__553041_17	GT51	0	0	0	0	0	0	0	0	0	0	0	0
	HSX.Bin34|HSX__553041_25	GT2	0	0	0	0	0	0	0	0	0	0	0	0
	HSX.Bin34|HSX__556228_13	GT84	0	0	0	0	0	0.057	0.067	0	0	0.155	0	0
	HSX.Bin34|HSX__556426_42	GT9	0	0	0	0	0	0	0	0	0	0	0	0
	HSX.Bin34|HSX__56798_11	GT51	0	0	0	0.182	0	0.827	0	0	0	0	0	0
	HSX.Bin34|HSX__582130_18	GT4	0	0	0	0	0	0	0	0	0	0	0	0
	HSX.Bin34|HSX__582130_19	GT4	0	0	0	0	0	0	0	0	0	0	0	0
	HSX.Bin34|HSX__665212_4	GT28	0.154	0	0	0.095	0	0	0	0	0	0	0	0
	HSX.Bin34|HSX__689099_5	GT83	0	0	0	0	0	0	0	0	0	0	0	0
	HSX.Bin34|HSX__71918_4	GT2	0	0	0	0	0	0	0	0	0	0	0	0
	HSX.Bin34|HSX__854232_4	GT2	0	0	0	0	0	0	0	0	0	0	0	0
	HSX.Bin34|HSX__96664_6	GT4	0	0	0	0	0	0	0	0	0	0	0	0
HSX.Bin37	HSX.Bin37|HSX__1093544_2	GT4	0	0	0	0	0	0	0	0	0	0	0	0
	HSX.Bin37|HSX__1099081_4	GT2	0	0	0	0.281	0	0	0	0	0	0	0	0
	HSX.Bin37|HSX__1124759_4	GT51	0	0	0	0	0	0	0	0	0	0	0	0
	HSX.Bin37|HSX__1218235_3	GT4	0	0	0	0	0	0	0	0	0	0	0	0
	HSX.Bin37|HSX__1459922_4	GT5	0	0	0	0	0	0	0	0	0	0	0	0
	HSX.Bin37|HSX__1579948_1	GT4	0	0	0	0	0	0	0	0	0	0	0	0
	HSX.Bin37|HSX__1600385_7	GT51	0	0	0	0	0	0	0	0	0	0	0	0
	HSX.Bin37|HSX__1644512_3	GT81	0	0	0	0	0	0	0	0	0	0	0	0
	HSX.Bin37|HSX__216806_12	GT9	0	0	0	0	0	0	0	0	0	0	0	0
	HSX.Bin37|HSX__216806_2	GT28	0	0	0	0	0	0	0	0	0	0	0	0
	HSX.Bin37|HSX__367599_2	GT2	0	0	0	0	0	0	0	0	0	0	0	0
	HSX.Bin37|HSX__434159_7	GT28	0	0	0	0	0	0	0	0	0	0	0	0
	HSX.Bin37|HSX__561148_5	GT4	0	0	0	0	0	0	0	0	0	0	0	0
	HSX.Bin37|HSX__596547_2	GT4	0	0	0	0	0	0	0	0	0	0	0	0
	HSX.Bin37|HSX__671993_4	GT4	0	0	0	0	0	0	0	0	0	0	0	0
	HSX.Bin37|HSX__874241_10	GT4	0	0	0	0	0	0	0	0	0	0	0	0
	HSX.Bin37|HSX__956781_6	GT81	0	0	0	0	0	0	0.174	0	0	0	0	0
	HSX.Bin37|HSX__970180_11	GT20	0	0	0	0	0	0	0	0	0	0	0	0
HSX.Bin4	HSX.Bin4|HSX__1147292_35	GT87	0	0	0	0	0	0	0	0	0	0	0	0.92
	HSX.Bin4|HSX__1147292_36	GT2	0	0	0	0	0	0	0	0	0	0	0	0
	HSX.Bin4|HSX__1147292_61	GT2	0	0	0	0	0	0	0	0	0	0	0	0
	HSX.Bin4|HSX__1147292_62	GT4	0	0	0	0	0	0	0	0	0	0	0	0
	HSX.Bin4|HSX__1266156_11	GT4	0	0	0	0	0	0	0	0	0	0	0	0.67
	HSX.Bin4|HSX__128332_17	GT2	0	0	0	0	0	0	0	0	0	0	0	0
	HSX.Bin4|HSX__128332_18	GT4	0	0	0	0	0	0	0	0	0	0	0	0
	HSX.Bin4|HSX__128332_75	GT2	0	0	0	0	0	0	0	0	0	0	0	0
	HSX.Bin4|HSX__1573239_29	GT81	0	0	0	0	0	0	0	0	0	0	0	0
	HSX.Bin4|HSX__167253_67	GT28	0	0	0	0	0	0	0	0	0	0	0	0
	HSX.Bin4|HSX__193641_69	GT83	0	0	0	0	0	0	0	0	0	0	0	0.693
	HSX.Bin4|HSX__327266_143	GT4	0	0	0	0	0	0	0	0	0	0	0	0
	HSX.Bin4|HSX__327266_145	GT4	0	0	0	0	0	0	0	0	0	0	0	0
	HSX.Bin4|HSX__327266_147	GT4	0	0	0	0	0	0	0	0	0	0	0	1.062
	HSX.Bin4|HSX__327266_149	GT26	0	0	0	0	0	0	0	0	0	0	0	0.558
	HSX.Bin4|HSX__327266_29	GT2	0	0	0	0	0	0	0	0	0	0	0	0
	HSX.Bin4|HSX__327266_36	GT5	0	0	0	0	0	0	0	0	0	0	0	0.512
	HSX.Bin4|HSX__327266_76	GT5	0	0	0	0	0	0	0	0	0	0	0	3.627
	HSX.Bin4|HSX__346461_286	GT2	0	0	0.2	0	0	0	0	0	0	0	0	0
	HSX.Bin4|HSX__42159_169	GT83	0	0	0	0	0	0	0	0	0	0	0	0.847
	HSX.Bin4|HSX__476242_57	GT4	0	0	0	0	0	0	0	0	0	0	0	1.211
	HSX.Bin4|HSX__490629_102	GT4	0	0	0	0	0	0	0	0	0	0	0	0
	HSX.Bin4|HSX__490629_104	GT4	0	0	0	0	0	0	0	0	0	0	0	1.332
	HSX.Bin4|HSX__490629_118	GT26	0	0	0	0	0	0	0	0	0	0	0	0
	HSX.Bin4|HSX__490629_121	GT4	0	0	0	0	0	0	0	0	0	0	0	0
	HSX.Bin4|HSX__490629_122	GT4	0	0	0	0	0	0	0	0	0	0	0	0
	HSX.Bin4|HSX__490629_124	GT2	0	0	0	0	0	0	0	0	0	0	0	0
	HSX.Bin4|HSX__490629_151	GT28	0	0	0	0	0	0	0	0	0	0	0	0.354
	HSX.Bin4|HSX__490629_203	GT9	0	0	0	0	0	0	0	0	0	0	0	3.142
	HSX.Bin4|HSX__490629_99	GT2	0	0	0	0	0	0	0	0	0	0	0	0
	HSX.Bin4|HSX__543708_5	GT51	0	0	0	0	0	0	0	0	0	0	0	0
	HSX.Bin4|HSX__576554_77	GT2	0	0	0	0	0	0	0	0	0	0	0	0.565
	HSX.Bin4|HSX__842862_21	GT35	0	0	0	0	0	0	0	0	0	0	0	0.107
	HSX.Bin4|HSX__842862_82	GT35	0	0	0	0	0	0	0	0	0	0	0	0.107
	HSX.Bin4|HSX__923941_276	GT9	0	0	0	0	0	0	0	0	0	0	0	0
	HSX.Bin4|HSX__923941_328	GT30	0	0	0	0	0	0	0	0	0	0	0	0
	HSX.Bin4|HSX__923941_56	GT19	0	0	0	0	0	0	0	0	0	0	0	0
	HSX.Bin4|HSX__923941_80	GT2	0	0	0	0	0	0	0	0	0	0	0	0
	HSX.Bin4|HSX__923941_88	GT2	0	0	0	0	0	0	0	0	0	0	0	0
	HSX.Bin4|HSX__923941_89	GT2	0	0	0	0	0	0	0	0	0	0	0	0
	HSX.Bin4|HSX__96221_136	GT2	0	0	0	0	0	0	0	0	0	0	0	0
	HSX.Bin4|HSX__96221_137	GT2	0	0	0	0	0	0	0	0	0	0	0	0.393
	HSX.Bin4|HSX__96221_138	GT2	0	0	0	0	0	0	0	0	0	0	0	0
	HSX.Bin4|HSX__96221_140	GT2	0	0	0	0	0	0	0	0	0	0	0	0
	HSX.Bin4|HSX__96221_153	GT51	0	0	0	0	0	0	0	0	0	0	0	1.114
HSX.Bin45	HSX.Bin45|HSX__1093631_4	GT51	0	0	0	0	0	0	0	0	0	0	0	0
	HSX.Bin45|HSX__1093631_77	GT2	0	0	0	0	0	0	0	0	0	0	0	0
	HSX.Bin45|HSX__1094266_10	GT30	0	0	0	0	0	0	0	0	0	0	0	0
	HSX.Bin45|HSX__1139215_4	GT51	0	0	0	0	0	0	0.182	0	0	0.777	0	0
	HSX.Bin45|HSX__1287659_3	GT2	0	0	0	0.158	0	0	0	0	0	0	0	0
	HSX.Bin45|HSX__14870_8	GT21	0	0	0	0	0	0	0	0	0	0	0	0
	HSX.Bin45|HSX__1506023_7	GT41	0	0	0	0	0	0	0	0	0	0	0	0
	HSX.Bin45|HSX__1574674_19	GT51	0	0	0	0	0	0	0	0	0	0	0	0
	HSX.Bin45|HSX__1574674_8	GT2	0	0	0	0	0	0	0	0	0	0	0	0
	HSX.Bin45|HSX__1579542_23	GT2	0	0	0	0	0	0	0	0	0	0	0	0
	HSX.Bin45|HSX__1641884_14	GT20	0	0	0	0	0	0	0	0	0	0	0	0
	HSX.Bin45|HSX__230788_3	GT4	0	0	0	0	0	0	0	0	0	0	0	0
	HSX.Bin45|HSX__271689_9	GT2	0	0	0	0	0	0	0	0	0	0	0	0
	HSX.Bin45|HSX__322241_46	GT2	0	0	0	0	0	0	0	0	0	0	0	0
	HSX.Bin45|HSX__363046_12	GT4	0.157	0	0	0	0	0	0	0	0	0	0	0
	HSX.Bin45|HSX__363046_2	GT4	0	0	0	0	0	0	0	0	0	0	0	0
	HSX.Bin45|HSX__363046_7	GT4	0	0	0	0	0	0	0	0	0	0	0	0
	HSX.Bin45|HSX__397619_35	GT9	0	0	0	0	0	0	0	0	0	0	0	0
	HSX.Bin45|HSX__423851_22	GT2	0	0	0	0	0	0	0	0	0	0	0	0
	HSX.Bin45|HSX__451025_25	GT28	0	0	0	0	0	0	0	0	0	0	0	0
	HSX.Bin45|HSX__456902_1	GT21	0	0	0	0	0	0	0	0	0	0	0	0
	HSX.Bin45|HSX__456902_3	GT8	0	0	0	0	0	0	0	0	0	0	0	0
	HSX.Bin45|HSX__456902_5	GT2	0	0	0	0	0	0	0	0	0	0	0	0
	HSX.Bin45|HSX__458843_38	GT51	0	0	0	0.172	1.277	1.955	0	0	0	0.389	0	0
	HSX.Bin45|HSX__458843_51	GT21	0	0	0	0	0	0	0	0	0	0	0	0
	HSX.Bin45|HSX__477928_1	GT4	0	0	0	0	0	0	0	0	0	0	0	0
	HSX.Bin45|HSX__615135_12	GT2	0	0	0	7.192	2.399	12.856	3.97	0	0.065	9.412	0	0
	HSX.Bin45|HSX__624331_3	GT51	0	0	0	0	0	0	0	0	0	0	0	0
	HSX.Bin45|HSX__66943_4	GT2	0	0	0	0	0	0	0	0	0	0	0	0
	HSX.Bin45|HSX__66943_5	GT2	0	0	0	0	0	0	0	0	0	0	0	0
	HSX.Bin45|HSX__822519_12	GT4	0	0	0	0	0	0	0	0	0	0	0	0
	HSX.Bin45|HSX__822519_4	GT4	0	0	0	0	0	0	0	0	0	0	0	0
	HSX.Bin45|HSX__822519_5	GT4	0	0	0	0	0	0	0	0	0	0	0	0
	HSX.Bin45|HSX__822519_6	GT4	0	0	0	0	0	0	0	0	0	0	0	0
	HSX.Bin45|HSX__822519_8	GT4	0	0	0	0	0	0	0	0	0	0	0	0
	HSX.Bin45|HSX__844637_9	GT4	0	0	0	0	0	0	0	0	0	0	0	0
HSX.Bin7	HSX.Bin7|HSX__1070660_4	GT30	0	0	0	0	0	0	0	0	0	0	0	0
	HSX.Bin7|HSX__1218685_4	GT2	0	0	0	0.221	0	0	0	0	0	0	0	0
	HSX.Bin7|HSX__1240648_4	GT2	0	0	0	0.969	1.092	2.279	0	0	0	0.21	0	0
	HSX.Bin7|HSX__1240648_6	GT4	0	0	0	1.148	0.095	0.109	0	0.034	0	0	0	0
	HSX.Bin7|HSX__1435658_8	GT4	0	0	0	0	0	0	0	0	0	0	0	0
	HSX.Bin7|HSX__1449826_1	GT5	0	0	0	0.819	0	0	0	0	0	0	0	0
	HSX.Bin7|HSX__1516760_1	GT2	0	0	0	0	1.968	0	1.525	0	0	0	0	0
	HSX.Bin7|HSX__1537183_6	GT2	0	0	0	0.877	2.039	1.9	0	0	0	1.07	0	0
	HSX.Bin7|HSX__1614418_1	GT2	0	0	0	1.022	0	0	0	0	0	0	0	0
	HSX.Bin7|HSX__1641594_4	GT2	0	0	0	1.582	0	0	0	0	0	0	0	0
	HSX.Bin7|HSX__1657583_2	GT4	0	0	0	0	0	0	0	0	0	0	0	0
	HSX.Bin7|HSX__192886_1	GT2	0	0	0	0	0	0	0	0	0	0	0	0
	HSX.Bin7|HSX__207087_6	GT19	0	0	0	0.697	1.613	0	0	0	0	0.667	0	0
	HSX.Bin7|HSX__224936_1	GT2	0	0	0	0.912	0	0	0	0	0	0	0	0
	HSX.Bin7|HSX__256283_5	GT2	0	0	0	0	0	0	0	0	0	0	0	0
	HSX.Bin7|HSX__256875_2	GT35	0	0	0	0.131	0	0.212	0	0	0.017	0	4.038	0
	HSX.Bin7|HSX__296995_10	GT83	0	0	0	0.478	0	0	0.617	0	0	0	0	0
	HSX.Bin7|HSX__306655_2	GT30	0	0	0	0.25	1.952	0	0	0	0	0	0	0
	HSX.Bin7|HSX__306655_3	GT30	0	0	0	0.25	2.166	0	0	0	0	0.985	0	0
	HSX.Bin7|HSX__323059_6	GT2	0	0	0	10.299	0	0	0	0	0	9.743	0	0
	HSX.Bin7|HSX__437730_3	GT4	0	0	0	0.617	0.408	0.945	0	0	0.038	0	0	0
	HSX.Bin7|HSX__437730_5	GT4	0	0	0	0.544	0.898	0	0	0	0	0	0	0
	HSX.Bin7|HSX__6251_1	GT28	0	0	0	2.184	0	3.477	0.659	0	0	0	0	0
	HSX.Bin7|HSX__640558_2	GT4	0	0	0	0.301	0.48	0.612	0	0	0	0	0	0
	HSX.Bin7|HSX__900986_6	GT2	0	0	0	0.584	0	1.352	0	0	0	0	0	0
	HSX.Bin7|HSX__900986_7	GT2	0	0	0	0	0.165	0	0	0	0	1.001	0	0
	HSX.Bin7|HSX__914809_3	GT2	0	0	0	0.655	0	0	0	0	0	0	0	0
	HSX.Bin7|HSX__938224_2	GT4	0	0	0	0	0	0	0	0	0	0	0	0
	HSX.Bin7|HSX__984001_1	GT9	0	0	0	0	0	0	0	0	0	0	0	0
HSX.Bin8	HSX.Bin8|HSX__1219860_3	GT9	0	0	0	5.012	8.123	12.489	0	0	0	0	0	0
	HSX.Bin8|HSX__1386976_1	GT2	0	0	0	1.6	0	0	0	0	0	0	0	0
	HSX.Bin8|HSX__1638596_4	GT9	0	0	0	3.917	4.685	4.312	0	0	0	0	0	0
	HSX.Bin8|HSX__1670540_2	GT19	0	0	0	5.105	4.003	3.261	0	0	0	0	0	0
	HSX.Bin8|HSX__1670540_4	GT30	0	0	0	3.984	2.877	5.991	0	0	0	0	0	0
	HSX.Bin8|HSX__233331_2	GT4	0	0	0	2.316	0.308	4.513	0	0	0	0	0	0
	HSX.Bin8|HSX__385199_2	GT2	0	0	0	5.59	0.527	8.512	0	0	0	0	0	0
	HSX.Bin8|HSX__409895_7	GT4	0	0	0	5.098	0.972	6.777	0	0	0	0.472	0	0
	HSX.Bin8|HSX__464167_5	GT4	0	0	0	6.513	7.06	20.484	0	0	0	0	0	0
	HSX.Bin8|HSX__480044_1	GT81	0	0	0	11.078	51.852	27.931	0	0	0	0	0	0
	HSX.Bin8|HSX__50767_2	GT28	0	0	0	2.556	1.382	13.639	0	0	0	0	0	0
	HSX.Bin8|HSX__804345_4	GT4	0	0	0	3.341	2.798	5.713	0	0	0	0	0	0
	HSX.Bin8|HSX__813279_4	GT4	0	0	0	7.132	7.315	11.335	0	0	0	0	0	0
TPK.Bin1	TPK.Bin1|TPK__1300467_5	GT2	0	0	0	0	0	0	0	0	0	0	0	0
	TPK.Bin1|TPK__165997_18	GT9	0	0	0	0	0	0	0	0	0	0	0	0
	TPK.Bin1|TPK__165997_20	GT4	0	0	0	0	0	0	0.059	0	0	0	0	0
	TPK.Bin1|TPK__166010_9	GT21	0	0	0	0	0	0	0	0	0	0	0	0
	TPK.Bin1|TPK__206818_96	GT9	0	0	0	0	0	0	0	0	0	0	0	0
	TPK.Bin1|TPK__235105_5	GT83	0	0	0	0	0	0	0.041	0	0	0	0	0
	TPK.Bin1|TPK__235105_7	GT2	0	0	0	0	0	0	0	0	0	0	0	0
	TPK.Bin1|TPK__302203_25	GT2	0	0	0	0	0	0	0	0	0	0	0	0
	TPK.Bin1|TPK__302203_26	GT77	0	0	0	0	0	0	0	0	0	0	0	0
	TPK.Bin1|TPK__302203_27	GT11	0	0	0	0	0	0	0	0	0	0	0	0
	TPK.Bin1|TPK__302203_34	GT2	0	0	0	0	0	0	0	0	0	0	0	0
	TPK.Bin1|TPK__302203_36	GT10	0	0	0	0	0	0	0	0	0	0	0	0
	TPK.Bin1|TPK__302203_39	GT4	0	0	0	0	0	0	0	0	0	0	0	0
	TPK.Bin1|TPK__302203_41	GT9	0	0	0	0	0	0	0	0	0	0	0	0
	TPK.Bin1|TPK__302203_42	GT4	0	0	0	0	0	0	0	0	0	0	0	0
	TPK.Bin1|TPK__302203_8	GT4	0	0	0	0	0	0	0	0	0	0	0	0
	TPK.Bin1|TPK__432255_57	GT19	0	0	0	0	0	0	0	0	0	0	0	0
	TPK.Bin1|TPK__432255_65	GT2	0	0	0	0	0	0	0	0	0	0	0	0
	TPK.Bin1|TPK__432255_67	GT4	0	0	0	0	0	0	0	0	0	0	0	0
	TPK.Bin1|TPK__432255_68	GT4	0	0	0	0	0	0	0	0	0	0	0	0
	TPK.Bin1|TPK__432255_69	GT2	0	0	0	0	0	0	0	0	0	0	0	0
	TPK.Bin1|TPK__432255_72	GT75	0	0	0	0	0	0	1.034	0.093	0	0	0	0
	TPK.Bin1|TPK__432255_73	GT2	0	0	0	0	0	0	0	0	0	0	0	0
	TPK.Bin1|TPK__46519_28	GT5	0	0	0	0	0	0	0	0	0	0	0	0
	TPK.Bin1|TPK__533174_10	GT2	0	0	0	0	0	0	0	0	0	0	0	0
	TPK.Bin1|TPK__551875_10	GT35	0	0	0	0	0	0	0.501	0	0	0.158	3.114	0
	TPK.Bin1|TPK__711322_3	GT28	0	0	0	0	0	0	0	0	0	0	0	0
	TPK.Bin1|TPK__766581_100	GT2	0	0	0	0	0	0	0	0	0	0	0	0
	TPK.Bin1|TPK__766581_37	GT4	0	0	0	0	0	0	0	0	0	20.429	8.463	0
	TPK.Bin1|TPK__766581_95	GT4	0	0	0	0	0	0	0	0	0	0	0	0
	TPK.Bin1|TPK__766581_98	GT4	0	0	0	0	0	0	0	0	0	0	0	0
	TPK.Bin1|TPK__766581_99	GT39	0	0	0	0	0	0	0	0	0	3.036	0	0
	TPK.Bin1|TPK__798934_30	GT30	0	0	0	0	0	0	0.747	0	0	1.076	0	0
	TPK.Bin1|TPK__86668_103	GT4	0	0	0	0	0	0	0	0	0	0	0	0
	TPK.Bin1|TPK__86668_105	GT2	0	0	0	0	0	0	0.092	0	0	0	0	0
	TPK.Bin1|TPK__86668_107	GT4	0	0	0	0	0	0	0	0	0	0	0	0
	TPK.Bin1|TPK__86668_108	GT2	0	0	0	0	0	0	0	0	0	0	0	0
	TPK.Bin1|TPK__86668_111	GT2	0	0	0	0	0	0	0	0	0	0	0	0
	TPK.Bin1|TPK__86668_45	GT2	0	0	0	0	0	0	0	0	0	0	0	0
	TPK.Bin1|TPK__86668_59	GT4	0	0	0	0	0	0	0	0	0	0	0	0
	TPK.Bin1|TPK__86668_60	GT2	0	0	0	0	0	0	0.043	0	0	0	0	0
	TPK.Bin1|TPK__86668_63	GT9	0	0	0	0	0	0	0	0	0	0	0	0
	TPK.Bin1|TPK__86668_92	GT19	0	0	0	0	0	0	0	0	0	0	0	0
	TPK.Bin1|TPK__886339_12	GT4	0	0	0	0	0	0	0	0	0	0	0	0
	TPK.Bin1|TPK__899386_7	GT3	0	0	0	0	0	0	0	0	0	0	0	0
TPK.Bin16	TPK.Bin16|TPK__1037743_7	GT4	0	0	0	0	0	0	0.338	0	0	0	0	0
	TPK.Bin16|TPK__1063194_1	GT4	0	0	0	0	0	0	0	0	0	0	0	0
	TPK.Bin16|TPK__1063194_4	GT4	0	0	0	0	0	0	0	0	0	0	0	0
	TPK.Bin16|TPK__1089867_2	GT4	0	0	0	0	0	0	0.872	0	0	0	0	0
	TPK.Bin16|TPK__1089867_4	GT4	0	0	0	0	0	0	0	0	0	0	0	0
	TPK.Bin16|TPK__1117209_7	GT3	0	0	0	0	0	0	0	0	0	0	0	0
	TPK.Bin16|TPK__1220230_2	GT3	0	0	0	0	0	0	0	0	0	0	0	0
	TPK.Bin16|TPK__216086_10	GT28	0	0	0	0	0	0	0	0	0	0	0	0
	TPK.Bin16|TPK__216086_11	GT26	0	0	0	0	0	0	0	0	0	0	0	0
	TPK.Bin16|TPK__291660_21	GT2	0	0	0	0	0	0	0	0	0	0	0	0
	TPK.Bin16|TPK__341236_11	GT66	0	0	0	0	0	0	0	0	0	0	0	0
	TPK.Bin16|TPK__341236_12	GT2	0	0	0	0	0	0	0	0	0	0	0	0
	TPK.Bin16|TPK__341236_14	GT5	0	0	0	0	0	0	0	0	0	0	0	0
	TPK.Bin16|TPK__341236_8	GT4	0	0	0	0	0	0	0	0	0	0	0	0
	TPK.Bin16|TPK__341236_9	GT4	0	0	0	0	0	0	1.055	0.677	0	0	7.759	0
	TPK.Bin16|TPK__350217_28	GT51	0	0	0	0	0	0	0	0	0	0	0	0
	TPK.Bin16|TPK__429865_19	GT28	0	0	0	0	0	0	0	0	0	0	0	0
	TPK.Bin16|TPK__429865_4	GT4	0	0	0	0	0	0	0	0	0	0	0	0
	TPK.Bin16|TPK__429865_6	GT2	0	0	0	0	0	0	0	0	0	0	0	0
	TPK.Bin16|TPK__429865_7	GT2	0	0	0	0	0	0	0.12	0	0	0	0	0
	TPK.Bin16|TPK__459311_6	GT2	0	0	0	0	0	0	0	0	0	0	0	0
	TPK.Bin16|TPK__471840_9	GT4	0	0	0	0	0	0	0	0	0	0	0	0
	TPK.Bin16|TPK__476561_30	GT4	0	0	0	0	0	0	1.152	0	0	0	0	0
	TPK.Bin16|TPK__480725_3	GT4	0	0	0	0	0	0	0	0	0	0	0	0
	TPK.Bin16|TPK__500804_4	GT2	0	0	0	0	0	0	0	0	0	0	0	0
	TPK.Bin16|TPK__536842_4	GT51	0	0	0	0	0	0	0	0	0	0.759	0	0
	TPK.Bin16|TPK__615646_8	GT4	0	0	0	0	0	0	0	0	0	0	0	0
	TPK.Bin16|TPK__689456_9	GT4	0	0	0	0	0	0	0	0	0	0	0	0
	TPK.Bin16|TPK__7282_13	GT4	0	0	0	0	0	0	0	0	0	0	0	0
	TPK.Bin16|TPK__781852_12	GT2	0	0	0	0	0	0	0	0	0	0	0	0
	TPK.Bin16|TPK__781852_16	GT4	0	0	0	0	0	0	0	0	0	0	1.134	0
	TPK.Bin16|TPK__816099_13	GT2	0	0	0	0	0	0	0	0	0	0	0	0
	TPK.Bin16|TPK__816099_15	GT2	0	0	0	0	0	0	0	0	0	0	0	0
	TPK.Bin16|TPK__816099_16	GT4	0	0	0	0	0	0	0	0	0	0	0	0
	TPK.Bin16|TPK__816099_17	GT2	0	0	0	0	0	0	0	0	0	0	0	0
	TPK.Bin16|TPK__816099_8	GT4	0	0	0	0	0	0	0	0	0	0	0	0
	TPK.Bin16|TPK__852991_11	GT4	0	0	0	0	0	0	0	0	0	0	0	0
	TPK.Bin16|TPK__916942_18	GT4	0	0	0	0	0	0	0	0	0	0	0	0
	TPK.Bin16|TPK__97305_27	GT2	0	0	0	0	0	0	0	0	0	0	0	0
	TPK.Bin16|TPK__97305_34	GT83	0	0	0	0	0	0	0	0	0	0	0	0
	TPK.Bin16|TPK__97305_36	GT2	0	0	0	0	0	0	0	0	0	0	0	0
TPK.Bin19	TPK.Bin19|TPK__1008008_39	GT30	0	0	0	0	0	0	0.398	0	0	0	0	0
	TPK.Bin19|TPK__1008008_40	GT19	0	0	0	0	0	0	0	0	0	0	0	0
	TPK.Bin19|TPK__1042455_5	GT4	0	0	0	0	0	0	0	0	0	0	0	0
	TPK.Bin19|TPK__1042455_6	GT2	0	0	0	0	0	0	0	0	0	0	0	0
	TPK.Bin19|TPK__1133312_32	GT4	0	0	0	0	0	0	0	0	0	0	0	0
	TPK.Bin19|TPK__1195682_6	GT28	0	0	0	0	0	0	0	0	0	0	0	0
	TPK.Bin19|TPK__1285417_5	GT89	0	0	0	0	0	0	0	0	0.247	0	0	0
	TPK.Bin19|TPK__1285417_6	GT5	0	0	0	0	0	0	0.136	0	0	0	0	0
	TPK.Bin19|TPK__1304269_6	GT2	0	0	0	0	0	0	0	0	0	0	0	0
	TPK.Bin19|TPK__1304269_7	GT4	0	0	0	0	0	0	0	0	0	0	0	0
	TPK.Bin19|TPK__202771_11	GT51	0	0	0	0	0	0	0.059	0	0	0	0	0
	TPK.Bin19|TPK__275988_15	GT83	0	0	0	0	0	0	0	0	0	0	0	0
	TPK.Bin19|TPK__339576_11	GT87	0	0	0	0	0	0	0	0	0	0	0	0
	TPK.Bin19|TPK__339576_28	GT85	0	0	0	0	0	0	0	0	0	0	0	0
	TPK.Bin19|TPK__365120_7	GT35	0	0	0	0	0	0	0	0	0	0	0	0
	TPK.Bin19|TPK__366127_6	GT4	0	0	0	0	0	0	0	0	0	0	0	0
	TPK.Bin19|TPK__38269_14	GT9	0	0	0	0	0	0	0	0	0	0	0	0
	TPK.Bin19|TPK__38269_15	GT2	0	0	0	0	0	0	0	0	0	0	0	0
	TPK.Bin19|TPK__38269_16	GT9	0	0	0	0	0	0	0	0	0	0	0	0
	TPK.Bin19|TPK__386604_5	GT83	0	0	0	0	0	0	0	0	0	0	0	0
	TPK.Bin19|TPK__431296_13	GT4	0	0	0	0	0	0	0	0	0	0	0	0
	TPK.Bin19|TPK__431296_18	GT4	0	0	0	0	0	0	0.533	0	0	0	0	0
	TPK.Bin19|TPK__431296_19	GT4	0	0	0	0	0	0	0	0	0	0	0	0
	TPK.Bin19|TPK__486265_12	GT4	0	0	0	0	0	0	0	0	0	0	0	0
	TPK.Bin19|TPK__50276_30	GT4	0	0	0	0	0	0	0	0	0	0	0	0
	TPK.Bin19|TPK__50276_31	GT2	0	0	0	0	0	0	0	0	0	0	0	0
	TPK.Bin19|TPK__580537_5	GT83	0	0	0	0	0	0	0	0	0	0	0	0
	TPK.Bin19|TPK__609914_12	GT76	0	0	0	0	0	0	0	0	0	0	0	0
	TPK.Bin19|TPK__609914_6	GT70	0	0	0	0	0	0	0	0	0	0	0	0
	TPK.Bin19|TPK__627128_9	GT4	0	0	0	0	0	0	0	0	0	0	0	0
	TPK.Bin19|TPK__633181_5	GT4	0	0	0	0	0	0	0	0	0	0	0	0
	TPK.Bin19|TPK__688514_11	GT2	0	0	0	0	0	0	0	0	0	0	0	0
	TPK.Bin19|TPK__688514_12	GT2	0	0	0	0	0	0	1.492	0	0	0	0	0
	TPK.Bin19|TPK__688514_9	GT2	0	0	0	0	0	0	0	0	0	0	0	0
	TPK.Bin19|TPK__782194_52	GT9	0	0	0	0	0	0	0	0	0	0	0	0
	TPK.Bin19|TPK__844538_8	GT4	0	0	0	0	0	0	0	0	0	0	0	0
	TPK.Bin19|TPK__988051_16	GT9	0	0	0	0	0	0	0	0.597	0	0	0	0
TPK.Bin28	TPK.Bin28|TPK__1011744_11	GT2	0	0	0	0	0	0	0.691	0	0	0	0	0
	TPK.Bin28|TPK__1016024_4	GT4	0	0	0	0	0	0	0	0	0	0	0	0
	TPK.Bin28|TPK__1023507_2	GT2	0	0	0	0	0	0	1.507	0	0	0	0	0
	TPK.Bin28|TPK__1023507_6	GT4	0	0	0	0	0	0	1.74	0.383	0	0	0	0
	TPK.Bin28|TPK__1066931_26	GT35	0	0	0	0	0	0	1.323	0	0	0	0	0
	TPK.Bin28|TPK__1066931_7	GT83	0	0	0	0	0	0	0.449	0	0.016	0	0	0
	TPK.Bin28|TPK__1097739_15	GT4	0	0	0	0	0	0	11.077	0	8.112	0	0	0
	TPK.Bin28|TPK__1104538_3	GT2	0	0	0	0	0	0	0	0	0	0	0	0
	TPK.Bin28|TPK__1104538_4	GT4	0	0	0	0	0	0	0	0	0.043	0	0	0
	TPK.Bin28|TPK__1145254_7	GT4	0	0	0	0	0	0	0.452	0	0	0	0	0
	TPK.Bin28|TPK__1215836_24	GT2	0	0	0	0	0	0	0	0	0	0	0	0
	TPK.Bin28|TPK__1250412_1	GT9	0	0	0	0	0	0	0	0	0	0	0	0
	TPK.Bin28|TPK__1262146_23	GT51	0	0	0	0	0	0	0.467	0	0	0	0	0
	TPK.Bin28|TPK__1299065_6	GT19	0	0	0	0	0	0	0	0	0	0	0	0
	TPK.Bin28|TPK__163290_11	GT2	0	0	0	0	0	0	0	0	0	0	0	0
	TPK.Bin28|TPK__167415_15	GT2	0	0	0	0	0	0	1.374	0	0	0	0	0
	TPK.Bin28|TPK__167415_18	GT4	0	0	0	0	0	0	0	0	0	0	0	0
	TPK.Bin28|TPK__181613_3	GT4	0	0	0	0	0	0	1.268	0	0	0	0	0
	TPK.Bin28|TPK__186711_8	GT4	0	0	0	0	0	0	0.136	0	0	0	0	0
	TPK.Bin28|TPK__200777_6	GT2	0	0	0	0	0	0	0	0	0	0	0	0
	TPK.Bin28|TPK__200777_8	GT39	0	0	0	0	0	0	0	0	0	0	0	0
	TPK.Bin28|TPK__202596_11	GT30	0	0	0	0	0	0	2.46	0	0	0	0	0
	TPK.Bin28|TPK__271043_5	GT83	0	0	0	0	0	0	0.379	0	0	0	0	0
	TPK.Bin28|TPK__290910_1	GT83	0	0	0	0	0	0	0	0	0	0	3.369	0
	TPK.Bin28|TPK__320625_6	GT4	0	0	0	0	0	0	1.309	0	0.188	0	0	0
	TPK.Bin28|TPK__320625_8	GT4	0	0	0	0	0	0	0.916	0	0	0	0	0
	TPK.Bin28|TPK__388559_15	GT4	0	0	0	0	0	0	1.73	0	0	0	0	0
	TPK.Bin28|TPK__452820_4	GT2	0	0	0	0	0	0	0	0	0	0	0	0
	TPK.Bin28|TPK__528355_2	GT83	0	0	0	0	0	0	0.357	0	0	0	0	0
	TPK.Bin28|TPK__585074_2	GT4	0	0	0	0	0	0	0	0	0	0	0	0
	TPK.Bin28|TPK__585074_3	GT2	0	0	0	0	0	0	0.076	0	0	0	0	0
	TPK.Bin28|TPK__605552_13	GT28	0	0	0	0	0	0	0.309	0	0	0	0	0
	TPK.Bin28|TPK__687426_7	GT27	0	0	0	0	0	0	0	0	0	0	0	0
	TPK.Bin28|TPK__723724_10	GT4	0	0	0	0	0	0	0.856	0	0	0	0	0
	TPK.Bin28|TPK__766671_10	GT51	0	0	0	0	0	0	1.201	0	0	0	0	0
	TPK.Bin28|TPK__801792_2	GT89	0	0	0	0	0	0	0.444	0	0	0	0	0
	TPK.Bin28|TPK__879422_20	GT26	0	0	0	0	0	0	0	0	0	0	0	0
	TPK.Bin28|TPK__906484_3	GT9	0	0	0	0	0	0	1.227	0	0	0	0	0
	TPK.Bin28|TPK__915125_16	GT2	0	0	0	0	0	0	0	0	0	0	0	0
	TPK.Bin28|TPK__935665_20	GT5	0	0	0	0	0	0	0.425	0	0	0	0	0
	TPK.Bin28|TPK__942215_2	GT4	0	0	0	0	0	0	1.132	1.1	0	0	0	0
	TPK.Bin28|TPK__967188_2	GT39	0	0	0	0	0	0	0.498	1.664	0	0	0	0
TPK.Bin29	TPK.Bin29|TPK__1033901_1	GT2	0	0	0	0	0	0	0	0	0	0	0	0
	TPK.Bin29|TPK__1074584_5	GT2	0	0	0	0	0	0	0	0	0	0	0	0
	TPK.Bin29|TPK__1074584_8	GT2	0	0	0	0	0	0	0	0	0	0	0	0
	TPK.Bin29|TPK__1086335_2	GT5	0	0	0	0	0	0	0.729	0	0	0	0	0
	TPK.Bin29|TPK__1106463_2	GT4	0	0	0	0	0	0	0.951	0	0	0	0	0
	TPK.Bin29|TPK__1143893_1	GT66	0	0	0	0	0	0	0	0	0	0	0	0
	TPK.Bin29|TPK__125176_2	GT28	0	0	0	0	0	0	0	0	0	0	0	0
	TPK.Bin29|TPK__125926_2	GT2	0	0	0	0	0	0	0	0	0	0	0	0
	TPK.Bin29|TPK__1269155_4	GT10	0	0	0	0	0	0	0	0	0	0	0	0
	TPK.Bin29|TPK__1273962_1	GT5	0	0	0	0	0	0	0	0	0	0	0	0
	TPK.Bin29|TPK__221199_6	GT5	0	0	0	0	0	0	0	0	0	0	0	0
	TPK.Bin29|TPK__22322_1	GT2	0	0	0	0	0	0	0.561	0	0	0	0	0
	TPK.Bin29|TPK__231617_2	GT4	0	0	0	0	0	0	0	0	0	0	0	0
	TPK.Bin29|TPK__237913_1	GT66	0	0	0	0	0	0	0	0	0	0	0	0
	TPK.Bin29|TPK__291543_2	GT35	0	0	0	0	0	0	0.126	0	0	0	0	0
	TPK.Bin29|TPK__307633_3	GT2	0	0	0	0	0	0	0	0	0	0	0	0
	TPK.Bin29|TPK__307633_6	GT4	0	0	0	0	0	0	0	0	0	0	0	0
	TPK.Bin29|TPK__428063_2	GT2	0	0	0	0	0	0	0.12	0	0	0	0	0
	TPK.Bin29|TPK__46358_15	GT2	0	0	0	0	0	0	0	0	0	0	0	0
	TPK.Bin29|TPK__529647_2	GT2	0	0	0	0	0	0	0	0	0	0	0	0
	TPK.Bin29|TPK__549503_3	GT2	0	0	0	0	0	0	0	0	0	0	0	0
	TPK.Bin29|TPK__549503_5	GT28	0	0	0	0	0	0	0	0	0	0	0	0
	TPK.Bin29|TPK__555023_3	GT2	0	0	0	0	0	0	1.186	0	0	0	0	0
	TPK.Bin29|TPK__5737_2	GT4	0	0	0	0	0	0	0	0	0	0	0	0
	TPK.Bin29|TPK__5737_4	GT4	0	0	0	0	0	0	2.293	0	0	0	0	0
	TPK.Bin29|TPK__5737_5	GT4	0	0	0	0	0	0	0.057	0	0	0	0	0
	TPK.Bin29|TPK__594072_2	GT2	0	0	0	0	0	0	0	0	0	0	0	0
	TPK.Bin29|TPK__606929_4	GT2	0	0	0	0	0	0	0	0	0	0	0	0
	TPK.Bin29|TPK__606929_5	GT83	0	0	0	0	0	0	0.419	0	0	0	0	0
	TPK.Bin29|TPK__68589_3	GT28	0	0	0	0	0	0	0	0	0	0	0	0
	TPK.Bin29|TPK__778751_1	GT2	0	0	0	0	0	0	0	0	0	0	0	0
	TPK.Bin29|TPK__778751_3	GT9	0	0	0	0	0	0	0	0	0	0	0	0
	TPK.Bin29|TPK__791240_4	GT2	0	0	0	0	0	0	0.069	0	0	0	0	0
	TPK.Bin29|TPK__875774_6	GT9	0	0	0	0	0	0	0	0	0	0	0	0
	TPK.Bin29|TPK__875774_7	GT9	0	0	0	0	0	0	0	0	0	0	0	0
	TPK.Bin29|TPK__904741_3	GT81	0	0	0	0	0	0	0	0	0	0	0	0
	TPK.Bin29|TPK__943796_5	GT4	0	0	0	0	0	0	0.058	0	0	0	0	0
	TPK.Bin29|TPK__956640_4	GT2	0	0	0	0	0	0	0	0	0	0	0	0
	TPK.Bin29|TPK__965821_2	GT2	0	0	0	0	0	0	0	0	0	0	0	0
	TPK.Bin29|TPK__972416_1	GT4	0	0	0	0	0	0	0.19	0	0	0	0	0
TPK.Bin31	TPK.Bin31|TPK__1172441_10	GT5	0	0	0	0	0	0.675	5.209	0.263	0.32	10.336	0	0
	TPK.Bin31|TPK__1190530_3	GT2	0	0	0	0	0	0	4.789	0	0	0	0	0
	TPK.Bin31|TPK__119362_3	GT2	0	0	0	0.722	0.672	4.415	2.171	0.325	0	3.877	0	0
	TPK.Bin31|TPK__1198922_3	GT35	24.492	0	0	0	0	0	10.991	0	0.994	9.689	4.41	0
	TPK.Bin31|TPK__1232730_7	GT9	0	0	0	0	0	0	8.013	0.357	0.182	0.475	0	0
	TPK.Bin31|TPK__1234440_9	GT2	0	0	0	0	0	0	3.175	0	0	0	0	0
	TPK.Bin31|TPK__1294436_36	GT4	0	0	0	0	0	0	5.736	0	0.296	0	0	0
	TPK.Bin31|TPK__1298022_2	GT2	0	0	0	0	0	0	7.68	3.462	1.196	7.137	0	0
	TPK.Bin31|TPK__1298022_5	GT4	0	0	0	0	0	0	7.791	6.727	3.805	0	0	0
	TPK.Bin31|TPK__1306235_1	GT4	0	0	0	0	0	0	0	0	0	0	11.957	0
	TPK.Bin31|TPK__227710_3	GT2	0	0	0	0	0	0	7.728	0	1.243	2.46	0	0
	TPK.Bin31|TPK__299799_4	GT4	0	0	0	0	0	0	2.632	0	0	0	0	0
	TPK.Bin31|TPK__299799_5	GT4	0	0	0	0	0	0	1.189	0	0	0	0	0
	TPK.Bin31|TPK__304083_2	GT51	0	0	0	0	0	0	6.79	0.712	0.587	2.201	6.065	0
	TPK.Bin31|TPK__342680_1	GT2	0	0	0	0	0	0	6.049	0	0.74	7.008	0	0
	TPK.Bin31|TPK__399135_3	GT2	0	0	0	0	0	0	6.04	0	2.461	6.325	6.934	0
	TPK.Bin31|TPK__520951_4	GT2	0	0	0	0	0	0	7.317	1.129	0.398	0.38	0	0
	TPK.Bin31|TPK__591364_1	GT9	0	0	0	0	0	0	7.73	0.19	0.484	2.288	0	0
	TPK.Bin31|TPK__645483_2	GT9	0	0	0	0.46	0	0	12.238	0.104	0	15.997	14.234	0
	TPK.Bin31|TPK__689978_2	GT2	0	0	0	0	0	0	9.282	2.208	0.488	3.124	0	0
	TPK.Bin31|TPK__695521_6	GT4	0	0	0	0	0	0	6.364	0.803	1.307	11.471	6.051	0
	TPK.Bin31|TPK__696435_4	GT19	0	0	0	0	0	0	8.705	0	0.121	4.61	12.855	0
	TPK.Bin31|TPK__7276_1	GT4	0	0	0	0	0	0	3.915	0	0	3.252	0	0
	TPK.Bin31|TPK__74435_2	GT30	0	0	0	0	0	0	5.781	1.92	0.314	5.034	7.085	0
	TPK.Bin31|TPK__74435_7	GT9	0	0	0	0	0	0	4.805	0	0.943	4.263	0	0
	TPK.Bin31|TPK__751547_5	GT2	0	0	0	0	0	0	13.248	0	0.663	1.201	0	0
	TPK.Bin31|TPK__751547_6	GT2	0	0	0	0	0	0	5.153	0.356	0.67	3.679	0	0
	TPK.Bin31|TPK__759148_5	GT28	0	0	0	0	0	0	9.595	0	0.646	1.378	0	0
	TPK.Bin31|TPK__774308_1	GT2	0	0	0	0	0	0	20.18	0	0	22.994	0	0
	TPK.Bin31|TPK__774308_3	GT2	0	0	0	0	0	1.103	6.461	0	0.924	0	0	0
	TPK.Bin31|TPK__774308_5	GT83	0	0	0	0	0	0	2.805	0.361	0	0.626	0	0
	TPK.Bin31|TPK__807852_1	GT2	0	0	0	0	0	0	8.23	0	0	1.939	0	0
	TPK.Bin31|TPK__8249_15	GT2	0	0	0	0	0	0	3.691	0	0.036	1.481	0	0
	TPK.Bin31|TPK__881355_9	GT4	0	0	0	0	0	0	6.176	0	0	0	0	0
	TPK.Bin31|TPK__894764_5	GT2	0	0	0	0	0	0	4.347	0	0.547	0	0	0
	TPK.Bin31|TPK__89891_6	GT2	0	0	0	0	0	0	9.923	1.374	2.324	2.287	0	0
	TPK.Bin31|TPK__89891_7	GT4	0	0	0	0	0	0	5.952	0.861	0	0	0	0
	TPK.Bin31|TPK__911437_2	GT4	0	0	0	0	0	0	6.171	0	1.515	1.096	0	0
	TPK.Bin31|TPK__965206_1	GT9	0	0	0	0	0	0	1.215	0.6	0	1.368	0	0
TPK.Bin36	TPK.Bin36|TPK__100565_12	GT4	0	0	0	0	0	0	0	0	0	0	0	0
	TPK.Bin36|TPK__100565_13	GT2	0	0	0	0	0	0	0	0	0	0	0	0
	TPK.Bin36|TPK__1013553_3	GT1	0	0	0	0	0	0	8.826	0.651	0.589	0	0	0
	TPK.Bin36|TPK__1092465_11	GT83	0	0	0	0	0	0	0.853	0	0.17	0	0	0
	TPK.Bin36|TPK__12129_1	GT35	0	0	0	0.071	0	0	1.835	3.248	0.291	0	0	0
	TPK.Bin36|TPK__124586_9	GT4	0	0	0	0	0	0	6.366	0.413	2.02	0	0	0
	TPK.Bin36|TPK__1297918_8	GT4	0	0	0	0	0	0	7.236	2.464	1.578	0	0	0
	TPK.Bin36|TPK__281306_4	GT5	0	0	0	0	0	0	0.933	0	0.232	0	0	0
	TPK.Bin36|TPK__346556_22	GT26	0	0	0	0	0	0	8.244	5.51	0.071	0	0	0
	TPK.Bin36|TPK__353062_2	GT4	0	0	0	0	0	0	6.021	0.399	2.13	0	0	0
	TPK.Bin36|TPK__368858_5	GT4	0	0	0	0	0	0	6.835	2.352	0.309	0	0	0
	TPK.Bin36|TPK__369521_2	GT28	0	0	0	0	0	0	7.602	1.429	1.669	0	0	0
	TPK.Bin36|TPK__370213_2	GT4	0	0	0	0	0	0	5.861	2.677	0.885	0	0	0
	TPK.Bin36|TPK__380282_2	GT4	0	0	0	0	0	0	2.924	2.15	0.493	0	0	0
	TPK.Bin36|TPK__386771_2	GT2	0	0	0	0	0	0	9.105	1.79	0.401	0	0	0
	TPK.Bin36|TPK__508475_12	GT81	0	0	0	0	0	0	7.28	0	0.533	0	0	0
	TPK.Bin36|TPK__508475_4	GT2	0	0	0	0	0	0	8.15	0.424	0.476	0	0	0
	TPK.Bin36|TPK__581757_9	GT51	0	0	0	0	0	0	4.486	2.196	0.337	0	0	0
	TPK.Bin36|TPK__695201_13	GT2	0	0	0	0	0	0	13.006	4.005	0.597	0	0	0
	TPK.Bin36|TPK__695201_8	GT83	0	0	0	0	0	0	7.504	1.686	0.667	0	0	0
	TPK.Bin36|TPK__726238_3	GT4	0	0	0	0	0	0	1.489	0.082	1.091	0	0	0
	TPK.Bin36|TPK__969893_1	GT2	0	0	0	0	0	0	0	0	0	0	0	0
	TPK.Bin36|TPK__969893_3	GT4	0	0	0	0	0	0	1.275	1.111	0.716	0	0	0
TPK.Bin38	TPK.Bin38|TPK__1020832_3	GT2	0	0	0	0	0	0	3.895	0.1	0.972	2.158	0	0
	TPK.Bin38|TPK__1020832_4	GT4	0	0	0	0	0	0	3.985	1.31	0.549	0.407	0	0
	TPK.Bin38|TPK__1020832_5	GT2	0	0	0	0	0	0	80.394	0	4.751	0	0	0
	TPK.Bin38|TPK__1037392_1	GT4	0	0	0	0	0	0	6.857	2.287	0.691	0.561	0	0
	TPK.Bin38|TPK__1048754_10	GT4	0	0	0	0	0	0	9.055	2.093	1.814	3.071	0	0
	TPK.Bin38|TPK__1053561_1	GT20	0	0	0	0	0	0	3.548	1.091	1.01	5.532	2.935	0
	TPK.Bin38|TPK__1053561_3	GT4	0	0	0	1.083	0	2.785	4.447	0	0.224	6.828	0	0
	TPK.Bin38|TPK__1100145_6	GT2	0	0	0	0	0	0	5.872	0	5.464	0	0	0
	TPK.Bin38|TPK__1166948_2	GT4	0	0	0	0	0	0	1.938	0.696	0	0.612	0	0
	TPK.Bin38|TPK__1166948_5	GT2	0	0	0	0	0	0	9.538	2.648	1.766	4.84	13.546	0
	TPK.Bin38|TPK__1171162_1	GT28	0	0	0	0	0	0	2.768	1.359	1.487	1.825	0	0
	TPK.Bin38|TPK__1201975_2	GT2	0	0	0	0	0	0	0.075	0.286	0	0.255	0	0
	TPK.Bin38|TPK__1278782_2	GT4	0	0	0	0	0	0	0.182	0.543	0.039	0	0	0
	TPK.Bin38|TPK__1317787_1	GT4	0	0	0	0	0	0	0.872	1.959	1.736	0	0	0
	TPK.Bin38|TPK__177085_1	GT83	0	0	0	0	0	0	2.293	1.506	0.441	3.462	0	0
	TPK.Bin38|TPK__177085_5	GT9	0	0	0	0	0	0	0.593	2.094	0.256	0	0	0
	TPK.Bin38|TPK__211638_4	GT2	0	0	0	0	0	0	3.306	0	0	0	0	0
	TPK.Bin38|TPK__240277_1	GT4	0	0	0	0	0	0	2.915	1.229	0.868	2.785	0	0
	TPK.Bin38|TPK__421272_2	GT2	0	0	0	0	0	0	0	0	0	3.037	0	0
	TPK.Bin38|TPK__438430_4	GT28	0	0	0	0	0	0	0.421	0	0	0	0	0
	TPK.Bin38|TPK__565054_2	GT4	0	0	0	0	0	0	0	1.586	1.02	0	0	0
	TPK.Bin38|TPK__565054_3	GT4	0	0	0	0	0	0	0	0.891	0.399	0	0	0
	TPK.Bin38|TPK__613379_3	GT9	0	0	0	0	0	0	1.757	0	1	0	0	0
	TPK.Bin38|TPK__613379_4	GT30	0	0	0	0	0	0	3.925	2.617	0.443	3.514	0	0
	TPK.Bin38|TPK__614024_4	GT4	0	0	0	0	0	0	6.221	1.135	1	1.197	0	0
	TPK.Bin38|TPK__614024_5	GT2	0	0	0	0	0	0	2.647	0.942	0.399	0	9.544	0
	TPK.Bin38|TPK__701775_1	GT2	0	0	0	0	0	0	6.384	1.979	2.98	7.3	0	0
	TPK.Bin38|TPK__797005_1	GT4	0	0	0	0	0	0	5.614	3.738	3.194	7.004	0	0
	TPK.Bin38|TPK__797005_2	GT4	0	0	0	0	0	0	3.665	4.319	2.047	3.66	0	0
	TPK.Bin38|TPK__822911_1	GT83	0	0	0	0	0	0	7.933	0.669	0.68	2.628	0	0
	TPK.Bin38|TPK__850686_1	GT4	0	0	0	0	0	0	4.392	2.954	0.901	0	0	0
	TPK.Bin38|TPK__850686_3	GT70	0	0	0	0	0	0	4.616	2.464	1.578	8.2	0	0
	TPK.Bin38|TPK__875406_1	GT4	0	0	0	0	0	0	14.449	2.354	0.781	0	0	0
	TPK.Bin38|TPK__875406_3	GT9	0	0	0	0	0	0	5.595	4.488	1.144	0	0	0
	TPK.Bin38|TPK__875406_4	GT9	0	0	0	0	0	0	4.275	0.34	0.822	0.677	0	0
	TPK.Bin38|TPK__875406_5	GT2	0	0	0	0	0	0	7.492	0	0.994	0	0	0
	TPK.Bin38|TPK__875406_6	GT4	0	0	0	0	0	0	4.577	0	0.816	1.12	0	0
	TPK.Bin38|TPK__875406_7	GT4	0	0	0	0	0	0	3.462	1.015	1.681	0.449	0	0
	TPK.Bin38|TPK__946654_2	GT39	0	0	0	0	0	0	5.063	5.256	1.62	0.816	0	0
	TPK.Bin38|TPK__98791_2	GT4	0	0	0	0	0	0	0.415	2.723	0.154	0	0	0
	TPK.Bin38|TPK__991360_4	GT19	0	0	0	0	0	0	1.564	0.459	4.921	0	0	0
TPK.Bin41	TPK.Bin41|TPK__1072192_3	GT51	0	0	0	0	0	0	1.764	0	0.295	0	0	0
	TPK.Bin41|TPK__116314_5	GT28	0	0	0	0	0	0	6.472	0	0	0	0	0
	TPK.Bin41|TPK__1188950_3	GT2	0	0	0	0	0	0	2.041	0	0	0	0	0
	TPK.Bin41|TPK__1188950_4	GT2	0	0	0	0	0	0	1.96	0	0	0	0	0
	TPK.Bin41|TPK__1188950_5	GT94	0	0	0	0	0	0	0	0	0	0	0	0
	TPK.Bin41|TPK__1192424_1	GT2	0	0	0	0	0	0	0.935	0	0	0	0	0
	TPK.Bin41|TPK__1214800_1	GT4	0	0	0	0	0	0	6.983	0	0.235	5.327	0	0
	TPK.Bin41|TPK__1247880_2	GT4	0	0	0	0	0	0	3.689	0	0.062	0	0	0
	TPK.Bin41|TPK__213350_18	GT2	0	0	0	0	0	0	0	3.482	0	0	0	0
	TPK.Bin41|TPK__221005_3	GT2	0	0	0	0	0	0	0	0	0	0	0	0
	TPK.Bin41|TPK__221005_5	GT83	0	0	0	0	0	0	0	0	0	0	0	0
	TPK.Bin41|TPK__221005_6	GT2	0	0	0	0	0	0	0.342	0	0	0	0	0
	TPK.Bin41|TPK__22243_3	GT5	0	0	0	0	0	0	3.025	0	0.062	0	0	0
	TPK.Bin41|TPK__266303_1	GT20	0	0	0	0	0	0	3.1	0.497	0	0	0	0
	TPK.Bin41|TPK__28502_2	GT2	0	0	0	0	0	0	1.595	0	0	0	0.435	0
	TPK.Bin41|TPK__28502_3	GT4	0	0	0	0	0	0	1.989	0	0.38	0	0	0
	TPK.Bin41|TPK__312917_3	GT83	0	0	0	0	0	0	3.318	0	0	1.847	0	0
	TPK.Bin41|TPK__323448_6	GT2	0	0	0	0	0	0	0	0	0	0	0	0
	TPK.Bin41|TPK__364916_6	GT31	0	0	0	0	0	0	0	0	0	0	0	0
	TPK.Bin41|TPK__380891_4	GT2	0	0	0	0	0	0	1.457	0	0	0	0	0
	TPK.Bin41|TPK__392188_5	GT28	0	0	0	0	0	0	0	0	0	0	0	0
	TPK.Bin41|TPK__415348_1	GT3	0	0	0	0	0	0	1.367	0.284	0.162	0	0	0
	TPK.Bin41|TPK__4313_2	GT94	0	0	0	0	0	0	0	0	0	0	0	0
	TPK.Bin41|TPK__476524_3	GT4	0	0	0	0	0	0	4.838	0	0	1.196	0.374	0
	TPK.Bin41|TPK__532934_4	GT4	0	0	0	0	0	0	2.332	0	0.279	0	0	0
	TPK.Bin41|TPK__542642_6	GT4	0	0	0	0	0	0	2.629	0	0.392	0	0	0
	TPK.Bin41|TPK__61646_1	GT4	0	0	0	0	0	0	1.477	0	0.168	0	0	0
	TPK.Bin41|TPK__61646_3	GT4	0	0	0	0	0	0	1.224	0	0.173	0	0	0
	TPK.Bin41|TPK__619681_4	GT19	0	0	0	0	0	0	2.157	0.081	0.37	0	0	0
	TPK.Bin41|TPK__64825_2	GT30	0	0	0	0	0	0	1.672	0.856	0	0	0	0
	TPK.Bin41|TPK__728044_5	GT4	0	0	0	0	0	0	0.063	0	0.617	0	0	0
	TPK.Bin41|TPK__729356_1	GT20	0	0	0	0	0	0	3.749	0	0	0	0	0
	TPK.Bin41|TPK__760752_2	GT2	0	0	0	0	0	0	5.043	0.059	0.449	0.768	0	0
	TPK.Bin41|TPK__781873_1	GT4	0	0	0	0	0	0	0	0	0	0	0	0
	TPK.Bin41|TPK__781873_3	GT2	0	0	0	0	0	0	6.305	0	0.051	0	0	0
	TPK.Bin41|TPK__808662_2	GT2	0	0	0	0	0	0	2.427	0.184	0.062	0	0	0
	TPK.Bin41|TPK__83678_6	GT2	0	0	0	0	0	0	0	0	0	0	0	0
	TPK.Bin41|TPK__84571_7	GT4	0	0	0	0	0	0	6.094	0	0.51	0	0	0
	TPK.Bin41|TPK__86774_5	GT2	0	0	0	0	0	0	2.8	0	0.124	0	7.525	0
	TPK.Bin41|TPK__901355_3	GT4	0	0	0	0	0	0	0.351	0	0	0	0	0
	TPK.Bin41|TPK__901355_4	GT2	0	0	0	0	0	0	2.554	0	0	0	0	0
	TPK.Bin41|TPK__908522_6	GT4	0	0	0	0	0	0	2.34	0	0	0	0	0
	TPK.Bin41|TPK__930239_2	GT51	0	0	0	0	0	0	1.232	0	0.262	0	0	0
	TPK.Bin41|TPK__935902_1	GT51	0	0	0	0	0	0	51.267	13.847	0	0	0	0
	TPK.Bin41|TPK__960138_4	GT83	0	0	0	0	0	0	0	0	0	0	0	0
	TPK.Bin41|TPK__980105_1	GT4	0	0	0	0	0	0	1.256	0.067	0.17	0	0	0
	TPK.Bin41|TPK__980105_2	GT4	0	0	0	0	0	0	1.427	0	0	0	0	0
	TPK.Bin41|TPK__980105_3	GT2	0	0	0	0	0	0	3.238	0	0	0	0	0
	TPK.Bin41|TPK__983256_1	GT2	0	0	0	0	0	0	0	0	0	0	0	0
	TPK.Bin41|TPK__992801_2	GT2	0	0	0	0	0	0	0.545	0	0	0	0	0
TPK.Bin43	TPK.Bin43|TPK__171659_1	GT83	0	0	0	0	0	0	0	0	0	0	0	0
	TPK.Bin43|TPK__171659_3	GT83	0	0	0	0	0	0	0	0	0	0	0	0
	TPK.Bin43|TPK__363011_2	GT4	0	0	0	0	0	0	0	0	0	0	0	0
	TPK.Bin43|TPK__374422_3	GT4	0	0	0	0	0	0	0	0	0	0	0	0
	TPK.Bin43|TPK__659420_2	GT4	0	0	0	0	0	0	0	0	0	0	0	0
	TPK.Bin43|TPK__744608_3	GT35	0	0	0	0	0	0	0	0	0	0	0	0
	TPK.Bin43|TPK__764761_2	GT9	0	0	0	0	0	0	0	0	0	0	0	0
	TPK.Bin43|TPK__764761_3	GT4	0	0	0	0	0	0	0	0	0	0	0	0
	TPK.Bin43|TPK__957589_2	GT9	0	0	0	0	0	0	0	0	0	0	0	0
	TPK.Bin43|TPK__957589_3	GT2	0	0	0	0	0	0	0	0	0	0	0	0
	TPK.Bin43|TPK__975547_3	GT9	0	0	0	0	0	0	0	0	0	0	0	0
TPK.Bin45	TPK.Bin45|TPK__1084424_3	GT51	0	0	0	0.077	0	0	2.748	0.205	0.362	0	0	0
	TPK.Bin45|TPK__1093638_5	GT2	0	0	0	0	0	0	5.106	0	0.675	0	0	0
	TPK.Bin45|TPK__1108969_2	GT2	0	0	0	0	0	0	0.351	0	0	0	0	0
	TPK.Bin45|TPK__113480_6	GT51	0	0	0	0	0	0	2.058	0.943	0	0	0	0
	TPK.Bin45|TPK__1134815_2	GT2	0	0	0	0	0	0	1.951	0.306	0.528	0	0	0
	TPK.Bin45|TPK__1154099_4	GT30	0	0	0	0	0	0	5.195	0.584	0	0.96	0	0
	TPK.Bin45|TPK__1167723_2	GT4	0	0	0	0	0	0	3.055	0	0.454	0.429	0	0
	TPK.Bin45|TPK__1180414_3	GT4	0	0	0	0	0	0	2.766	1.205	0.714	0	5.37	0
	TPK.Bin45|TPK__1304401_1	GT4	0	0	0	0	0	0	0.95	0	0.391	0	0	0
	TPK.Bin45|TPK__1304401_2	GT4	0	0	0	0	0	0	2.829	0	0.313	0	0	0
	TPK.Bin45|TPK__165893_2	GT4	0	0	0	0	0	0	9.835	0	0.448	0	0	0
	TPK.Bin45|TPK__180487_1	GT2	0	0	0	0	0	0	0	0	0	0	0	0
	TPK.Bin45|TPK__2423_23	GT2	0	0	0	0	0	0	2.269	0	1.245	0	0	0
	TPK.Bin45|TPK__265889_7	GT4	0	0	0	0	0	0	1.614	0	0	0	0	0
	TPK.Bin45|TPK__278370_3	GT4	0	0	0	0	0	0	1.2	0	0	0	0	0
	TPK.Bin45|TPK__278370_5	GT4	0	0	0	0	0	0	1.579	0	0	0	0	0
	TPK.Bin45|TPK__278370_6	GT2	0	0	0	0	0	0	0	0	0	0	0	0
	TPK.Bin45|TPK__278370_8	GT4	0	0	0	0	0	0	1.31	0	0	0	0	0
	TPK.Bin45|TPK__320845_2	GT33	0	0	0	0	0	0	1.478	0	0	0	0	0
	TPK.Bin45|TPK__320845_3	GT4	0	0	0	0	0	0	0.113	0	0	0	0	0
	TPK.Bin45|TPK__320845_4	GT4	0	0	0	0	0	0	0.913	0	0	0	0	0
	TPK.Bin45|TPK__331685_4	GT2	0	0	0	0	0	0	1.09	0	0	0	0	0
	TPK.Bin45|TPK__388300_3	GT4	0	0	0	0	0	0	0	0	0	0	0	0
	TPK.Bin45|TPK__429792_4	GT20	0	0	0	0	0	0	1.421	0.888	0.374	0	0	0
	TPK.Bin45|TPK__435766_7	GT4	0	0	0	0	0	0	0	0	0	0	0	0
	TPK.Bin45|TPK__447441_1	GT2	0	0	0	0	0	0	0	0	0	0	0	0
	TPK.Bin45|TPK__447441_2	GT2	0	0	0	0	0	0	9.138	0	1.083	0	0	0
	TPK.Bin45|TPK__465414_4	GT5	0	0	0	0	0	0	0	0	0	0	0	0
	TPK.Bin45|TPK__498121_2	GT26	0	0	0	0	0	0	0.244	0	0	0	31.561	0
	TPK.Bin45|TPK__498121_6	GT4	0	0	0	0	0	0	0.845	0	0.47	1.627	0	0
	TPK.Bin45|TPK__566333_3	GT2	0	0	0	0	0	0	1.368	0	0.524	0	0	0
	TPK.Bin45|TPK__566333_6	GT83	0	0	0	0	0	0	2.138	0	0.073	0	0	0
	TPK.Bin45|TPK__590721_2	GT2	0	0	0	0	0	0	0.181	0	0.039	0	0	0
	TPK.Bin45|TPK__590721_3	GT4	0	0	0	0	0	0	1.755	0	0.304	0	0	0
	TPK.Bin45|TPK__623097_4	GT2	0	0	0	0	0	0	7.18	0.412	0.06	2.144	0	0
	TPK.Bin45|TPK__645251_5	GT2	0	0	0	0	0	0	6.13	0.78	0.798	4.237	0	0
	TPK.Bin45|TPK__710797_3	GT83	0	0	0	0	0	0	5.499	0.22	0.781	0	0	0
	TPK.Bin45|TPK__713683_4	GT28	0	0	0	0	0	0	4.914	0.659	0.048	0	0	0
	TPK.Bin45|TPK__715425_1	GT3	0	0	0	0	0	0	3.447	0.257	0.379	0	0	0
	TPK.Bin45|TPK__752175_2	GT2	0	0	0	0	0	0	0	0	0	0	0	0
	TPK.Bin45|TPK__782414_4	GT9	0	0	0	0	0	0	0.298	0	0.432	0	0	0
	TPK.Bin45|TPK__810198_1	GT39	0	0	0	0	0	0	0.044	0.229	0	0	0	0
	TPK.Bin45|TPK__818998_3	GT19	0	0	0	0	0	0	2.537	0	0	0	0	0
	TPK.Bin45|TPK__954370_3	GT4	0	0	0	0	0	0	0	0.238	0	0	0	0
	TPK.Bin45|TPK__961911_2	GT28	0	0	0	0	0	0	8.024	0	1.084	0	0	0
	TPK.Bin45|TPK__973530_3	GT2	0	0	0	0	0	0	4.364	1.565	0.517	0.738	0	0
TPK.Bin51	TPK.Bin51|TPK__1018331_1	GT2	0	0	0	0	0	0.981	34.656	0.513	2.833	0	10.939	0
	TPK.Bin51|TPK__1276988_1	GT4	0	0	0	0	0	0	22.771	0	2.588	0	0	0
	TPK.Bin51|TPK__1276988_4	GT4	0	0	0	0	0	0	19.555	2.283	4.684	0	0	0
	TPK.Bin51|TPK__1276988_5	GT4	0	0	0	0	0	0	22.426	1.092	1.332	0	0	0
	TPK.Bin51|TPK__159338_1	GT2	0	0	0	0	0	0	39.562	3.29	4.744	0	0	0
	TPK.Bin51|TPK__159338_3	GT2	0	0	0	0	0	0	19.175	3.419	4.006	0	0	0
	TPK.Bin51|TPK__159338_8	GT19	0	0	0	0	0.316	0	30.622	3.282	4.116	4.229	0	0
	TPK.Bin51|TPK__215867_2	GT35	24.524	0	0	0.049	0	0	37.955	3.171	4.307	5.577	0	0
	TPK.Bin51|TPK__271314_5	GT4	0	0	0	0	0	0	0	0	0	0	0	0
	TPK.Bin51|TPK__398731_5	GT4	0	0	0	0	0	0	30.532	3.471	4.082	1.753	0	0
	TPK.Bin51|TPK__602066_2	GT20	0	0	0	0	0	0	48.096	3.84	1.056	0	0	0
	TPK.Bin51|TPK__602066_3	GT4	0	0	0	0	0	0	41.219	2.62	3.79	3.102	0	0
	TPK.Bin51|TPK__631246_3	GT4	0	0	0	0	0	0	26.991	3.189	1.31	0	0	0
	TPK.Bin51|TPK__766521_1	GT4	0	0	0	0	0	0	0	0.255	1.743	0	0	0
	TPK.Bin51|TPK__92669_4	GT30	0	0	0	0	0	0	92.515	0	4.757	1.218	0	0
	TPK.Bin51|TPK__935579_4	GT2	0	0	0	0	0	0.362	6.46	1.139	1.283	1.861	0	0
	TPK.Bin51|TPK__941562_4	GT4	34.595	0	0	0	0	0	48.88	4.919	6.943	0	0	0
	TPK.Bin51|TPK__947203_1	GT4	0	0	0	0	0	0	39.143	2.075	4.555	0.701	0	0
TPK.Bin6	TPK.Bin6|TPK__1011971_2	GT4	0	0	0	0	0	0	1.245	0	0	0	0	0
	TPK.Bin6|TPK__101908_4	GT2	0	0	0	0	0	0	0.22	0	0	0	0	0
	TPK.Bin6|TPK__1041295_6	GT4	0	0	0	0	0	0	1.047	0	0	0	0	0
	TPK.Bin6|TPK__1080366_22	GT2	0	0	0	0	0	0	0	0	0	0	0	0
	TPK.Bin6|TPK__1091805_2	GT35	0	0	0	0	0	0	0	0	0	0	0	0
	TPK.Bin6|TPK__1115048_4	GT9	0	0	0	0	0	0	0	0	0	0	0	0
	TPK.Bin6|TPK__1125351_9	GT2	0	0	0	0	0	0	0	0	0	0	0	0
	TPK.Bin6|TPK__1164877_6	GT51	0	0	0	0	0	0	0.141	0	0	0	0	0
	TPK.Bin6|TPK__1227792_1	GT2	0	0	0	0	0	0	0	0	0	0	0	0
	TPK.Bin6|TPK__1255373_2	GT4	0	0	0	0	0	0	1.091	0	0.939	3.939	18.353	0
	TPK.Bin6|TPK__1278950_2	GT51	0	0	0	0	0	0	0	0.235	0	0	0	0
	TPK.Bin6|TPK__1289823_1	GT30	0	0	0	0	0	0	0	0	0	0	0	0
	TPK.Bin6|TPK__1289823_2	GT9	0	0	0	0	0	0	0	0	0	0	0	0
	TPK.Bin6|TPK__140479_1	GT2	0	0	0	0	0	0	4.471	0	0	0	0	0
	TPK.Bin6|TPK__156342_4	GT4	0	0	0	0	0	0	0	0	0	0	0	0
	TPK.Bin6|TPK__156342_5	GT2	0	0	0	0	0	0	0.239	0	0	0	0	0
	TPK.Bin6|TPK__193584_2	GT2	0	0	0	0	0	0	0	0	0	0	0	0
	TPK.Bin6|TPK__199206_2	GT2	0	0	0	0	0	0	1.13	0	0	0	0.464	0
	TPK.Bin6|TPK__199206_3	GT66	0	0	0	0	0	0	2.92	1.025	0	1.156	0	0
	TPK.Bin6|TPK__206346_1	GT2	0	0	0	0	0	0	0	0	0	0	0	0
	TPK.Bin6|TPK__206346_11	GT4	0	0	0	0	0	0	0.748	0	0	0	0	0
	TPK.Bin6|TPK__206346_12	GT4	0	0	0	0	0	0	0	0	0	0	0	0
	TPK.Bin6|TPK__210904_2	GT4	0	0	0	0	0	0	0.242	0	0	0	0	0
	TPK.Bin6|TPK__22060_10	GT28	0	0	0	0	0	0	0.068	0	0	0	0	0
	TPK.Bin6|TPK__221346_2	GT4	0	0	0	0	0	0	0	0	0	0	0	0
	TPK.Bin6|TPK__228259_1	GT2	0	0	0	0	0	0	1.168	0	0	0	0	0
	TPK.Bin6|TPK__233497_3	GT51	0	0	0	0	0	0	0.79	0	0	0	0	0
	TPK.Bin6|TPK__308119_10	GT4	0	0	0	0	0	0	0	0	0	0	0	0
	TPK.Bin6|TPK__333649_7	GT4	0	0	0	0	0	0	1.942	0	0	0	0	0
	TPK.Bin6|TPK__336582_3	GT4	0	0	0	0	0	0	0	0	0	0	0	0
	TPK.Bin6|TPK__363557_5	GT4	0	0	0	0	0	0	0	0	0	0	0	0
	TPK.Bin6|TPK__391257_2	GT5	0	0	0	0	0	0	0.714	0	0	0	0	0
	TPK.Bin6|TPK__471052_5	GT4	0	0	0	0	0	0	0.223	0	0	0	0	0
	TPK.Bin6|TPK__482458_2	GT83	0	0	0	0	0	0	0	0	0	0	0	0
	TPK.Bin6|TPK__506237_4	GT4	0	0	0	0	0	0	0.06	0	0.039	0	0	0
	TPK.Bin6|TPK__506237_5	GT2	0	0	0	0	0	0	0.105	0	0	0	0	0
	TPK.Bin6|TPK__506237_7	GT9	0	0	0	0	0	0	0	0	0	0	0	0
	TPK.Bin6|TPK__524493_4	GT4	0	0	0	0	0	0	3.286	0.202	0	0	0	0
	TPK.Bin6|TPK__561133_2	GT51	0	0	0	0	0	0	0.501	0	0.014	0	0	0
	TPK.Bin6|TPK__568973_4	GT19	0	0	0	0	0	0	0	0	0	0	0	0
	TPK.Bin6|TPK__588323_2	GT4	0	0	0	0	0	0	0	0	0	0.194	0	0
	TPK.Bin6|TPK__632628_7	GT2	0	0	0	0	0	0	0	0	0	0	0	0
	TPK.Bin6|TPK__666539_17	GT2	0	0	0	0	0	0	0	0	0	0	0	0
	TPK.Bin6|TPK__753358_2	GT4	0	0	0	0	0	0	1.393	0	0	0	0	0
	TPK.Bin6|TPK__80207_5	GT2	0	0	0	0	0	0	0	0	0	0	0	0
	TPK.Bin6|TPK__897686_12	GT4	0	0	0	0	0	0	0.915	0	0	0	0	0
	TPK.Bin6|TPK__897686_16	GT4	0	0	0	0	0	0	0	0	0	0	0	0
	TPK.Bin6|TPK__897686_18	GT4	0	0	0	0	0	0	0	0	0	0	0	0
	TPK.Bin6|TPK__897686_20	GT4	0	0	0	0	0	0	0	0	0	0	0	0
	TPK.Bin6|TPK__897686_3	GT4	0	0	0	0	0	0	0	0	0	0	0	0
	TPK.Bin6|TPK__913858_1	GT2	0	0	0	0	0	0	0	0	0	0	0	0
	TPK.Bin6|TPK__913858_2	GT9	0	0	0	0	0	0	0	0	0	0	0	0
	TPK.Bin6|TPK__913858_3	GT4	0	0	0	0	0	0	1.02	0	0.039	0	0	0
	TPK.Bin6|TPK__921445_12	GT2	0	0	0	0	0	0	0.435	0.525	0	0	0	0
	TPK.Bin6|TPK__928385_7	GT9	0	0	0	0	0	0	2.27	0	0.683	0	0	0
TPKF.Bin1	TPKF.Bin1|TPKF__130522_1	GT4	0	0	0	0.407	0	0.336	0	0	0	0	0	0
	TPKF.Bin1|TPKF__130522_4	GT4	1.996	0	0	0	0	0	0	0	0	0	0	0
	TPKF.Bin1|TPKF__130522_5	GT4	0	0	0	0	0	0	0	0	0	0	0	0
	TPKF.Bin1|TPKF__161345_14	GT2	0	0	0	0	0	0	0	0	0	0	0	0
	TPKF.Bin1|TPKF__161345_19	GT20	0	0	0	0	0	0	0	0	0	0	0	0
	TPKF.Bin1|TPKF__176896_10	GT2	0	0	0	0	0	0	0	0	0	0	0	0
	TPKF.Bin1|TPKF__176896_11	GT2	0	0	0	0	0	0	0	0	0	0	0	0
	TPKF.Bin1|TPKF__176896_12	GT2	0	0	0	0	0	0	0	0	0	0	0	0
	TPKF.Bin1|TPKF__188475_25	GT83	0	0	0	0	0	0	0	0	0	0	0	0
	TPKF.Bin1|TPKF__195328_19	GT2	0	0	0	0	0	0	0	0	0	0	0	0
	TPKF.Bin1|TPKF__221904_51	GT51	0	0	0	0	0	0	0	0	0	0	0	0
	TPKF.Bin1|TPKF__251701_36	GT8	0	0	0	0	0	0	0	0	0	0	0	0
	TPKF.Bin1|TPKF__258380_21	GT41	0	0	0	0	0	0	0	0	0	0	0	0
	TPKF.Bin1|TPKF__266345_6	GT8	0	0	0	0	0	0	0	0	0	0	0	0
	TPKF.Bin1|TPKF__28302_3	GT2	0	0	0	0	0	0	0	0	0	0	0	0
	TPKF.Bin1|TPKF__299857_22	GT2	0	0	0	0	0	0	0	0	0	0	0	0
	TPKF.Bin1|TPKF__300625_2	GT2	0	0	0	0	0	0	0	0	0	2.756	7.945	0
	TPKF.Bin1|TPKF__306173_19	GT2	0	0	0	0	0	0	0	0	0	0	0	0
	TPKF.Bin1|TPKF__306173_8	GT2	0	0	0	0	0	0	0	0	0	0	0	0
	TPKF.Bin1|TPKF__336156_12	GT2	0	0	0	0	0	0	0	0	0	0	0	0
	TPKF.Bin1|TPKF__347976_4	GT4	0	0	0	0	0	0	0	0	0	0	0	0
	TPKF.Bin1|TPKF__347976_5	GT2	0	0	0	0	0	0	0	0	0	0	0	0
	TPKF.Bin1|TPKF__347976_6	GT4	0	0	0	0	0	0	0	0	0	0	0	0
	TPKF.Bin1|TPKF__347976_7	GT2	0	0	0	0	0	0	0	0	0	0	0	0
	TPKF.Bin1|TPKF__351410_21	GT51	0	0	0	0	0	0	0	0	0	0	0	0
	TPKF.Bin1|TPKF__406775_4	GT2	0	0	0	0	0	0	0	0	0	0	0	0
	TPKF.Bin1|TPKF__418664_108	GT21	0	0	0	0	0	0	0	0	0	0	0	0
	TPKF.Bin1|TPKF__418664_90	GT2	0	0	0	0	0	0	0	0	0	0	0	0
	TPKF.Bin1|TPKF__429659_24	GT23	0	0	0	0	0	0	0	0	0	0	0	0
	TPKF.Bin1|TPKF__449820_13	GT83	0	0	0	0	0	0	0	0	0	0	0	0
	TPKF.Bin1|TPKF__468254_1	GT4	0	0	0	0	0	0	0	0	0	2.297	0	0
	TPKF.Bin1|TPKF__518018_1	GT51	0	0	0	0.237	0	0	0.094	0	0	2.525	0	0
	TPKF.Bin1|TPKF__518924_3	GT83	0	0	0.4	0	0	0.675	0	0	0	0	0	0
	TPKF.Bin1|TPKF__533216_4	GT2	0	0	0	0.101	0	0.875	0	0	0	0	0	0
	TPKF.Bin1|TPKF__533216_5	GT4	0	0	0	0.15	0	0	0	0	0	0	0	0
	TPKF.Bin1|TPKF__533216_7	GT26	0	0	0	0	0	0	0	0	0	0	0	0
	TPKF.Bin1|TPKF__533216_9	GT2	0	0	0	0	0	0	0	0	0	0	0	0
	TPKF.Bin1|TPKF__57019_24	GT28	0	0	0	0	0	0	0	0	0	0	0	0
	TPKF.Bin1|TPKF__57237_2	GT4	0	0	0	0	0	0	0	0	0	0	0	0
	TPKF.Bin1|TPKF__57237_3	GT4	0	0	0	0	0	0	0	0	0	0	0	0
	TPKF.Bin1|TPKF__57659_12	GT8	0	0	0	0	0	0	0	0	0	0	0	0
	TPKF.Bin1|TPKF__58075_1	GT4	0	0	0	0	0	0	0	0	0	0	0	0
	TPKF.Bin1|TPKF__58075_15	GT26	0	0	0	0	0	0	0	0	0	0	0	0
	TPKF.Bin1|TPKF__58075_16	GT2	0	0	0	0.138	0	3.293	0	0	0	3.295	0	0
	TPKF.Bin1|TPKF__623849_1	GT4	0	0	0	0	0	0	0	0	0	0	0	0
	TPKF.Bin1|TPKF__639368_13	GT4	0	0	0	0	0	0	0	0	0	0	0	0
	TPKF.Bin1|TPKF__639368_6	GT4	0	0	0	0	0	0	0	0	0	0	0	0
	TPKF.Bin1|TPKF__660070_23	GT4	0	0	0	0	0	0	0	0	0	0	0	0
	TPKF.Bin1|TPKF__660070_28	GT2	0	0	0	0	0	0	0	0	0	0	0	0
	TPKF.Bin1|TPKF__660070_31	GT2	0	0	0	0	0	0	0	0	0	0	0	0
	TPKF.Bin1|TPKF__666666_10	GT1	0	0	0	0	0	0	0.062	0	0	0	0	0
	TPKF.Bin1|TPKF__681425_19	GT2	0	0	0	0	0	0	0	0	0	0	0	0
	TPKF.Bin1|TPKF__685668_7	GT2	0	0	0	0	0	0	0	0	0	0	0	0
	TPKF.Bin1|TPKF__690281_1	GT2	0	0	0	0	0	0	0	0	0	0	0	0
	TPKF.Bin1|TPKF__717466_3	GT83	0	0	0	0	0	0	0	0	0	0	0	0.47
	TPKF.Bin1|TPKF__717466_4	GT2	0	0	0	0	0	0	0	0	0	0	0	0
	TPKF.Bin1|TPKF__729682_1	GT2	0	0	0	0	0	0	0	0	0	0	0	0
	TPKF.Bin1|TPKF__7455_3	GT51	0	0	0	0.262	0	0.102	0	0	0	0.964	0	0
	TPKF.Bin1|TPKF__7455_33	GT2	0	0	0	0	0	0	0	0	0	0	0	0
	TPKF.Bin1|TPKF__7455_34	GT102	0	0	0	0	0	0	0	0	0	0	0	0
	TPKF.Bin1|TPKF__76598_2	GT4	0	0	0	0	0	0.57	0	0	0.03	0	0	0
	TPKF.Bin1|TPKF__776922_6	GT4	0	0	0	0	0	0	0.172	0.222	0	0	0	0
	TPKF.Bin1|TPKF__776922_7	GT4	56.137	0	6.364	0	0.332	0.574	0	0	0	0	0	0
	TPKF.Bin1|TPKF__776922_8	GT4	1.219	0	9.337	0	0	1.179	0	0	0	0	0	0
	TPKF.Bin1|TPKF__776922_9	GT4	60.829	0	0	0	0	0	0	0	0	0	0	0
	TPKF.Bin1|TPKF__818499_8	GT2	0	0	0	0	0	0	0	0	0	0	0	0
	TPKF.Bin1|TPKF__822611_4	GT2	0	0	0	0	0	0	0	0	0	0	0	0
	TPKF.Bin1|TPKF__822611_7	GT4	0	0	0	0	0	0	0	0	0	0	0	0
	TPKF.Bin1|TPKF__825754_25	GT19	0	0	0	0	0	0	0	0	0	0	0	0
	TPKF.Bin1|TPKF__838849_37	GT21	0	0	0	0	0	0	0	0	0	0	0	0
	TPKF.Bin1|TPKF__844951_5	GT2	0	0	0	0	0	0	0	0	0	0	0	0
	TPKF.Bin1|TPKF__859977_2	GT4	0	0	39.423	0	0	0	0	0	0	0	0	0
	TPKF.Bin1|TPKF__860177_17	GT2	0	0	0	0	0	0	0	0	0.079	0	0	0
	TPKF.Bin1|TPKF__860177_18	GT83	0	0	0	0	0	0	0	0	0	0	0	0
	TPKF.Bin1|TPKF__874739_4	GT4	0	0	0	0	0	0	0	0	0	0	0	0
	TPKF.Bin1|TPKF__881961_15	GT21	0	0	0	0	0	0	0	0	0	0	0	0
	TPKF.Bin1|TPKF__890577_6	GT2	0	0	0	0	0	0	0	0	0	0	0	0
	TPKF.Bin1|TPKF__891003_12	GT30	0	0	0	0	0	0	0	0	0	1.119	0	0
	TPKF.Bin1|TPKF__927120_11	GT4	0	0	0	0	0	0	0	0	0	0	0	0
	TPKF.Bin1|TPKF__960197_6	GT41	0	0	0	0	0	0	0	0	0	0.607	0	0
	TPKF.Bin1|TPKF__966739_8	GT2	0	0	0	0	0	0	0	0	0	0	0	0
TPKF.Bin17	TPKF.Bin17|TPKF__106947_27	GT51	0	0	0	0	0	0	0	0	0	0	0	0
	TPKF.Bin17|TPKF__106947_41	GT9	0	0	0	0	0	0	0	0	0	0	0	0
	TPKF.Bin17|TPKF__106947_44	GT46	0	0	0	0	0	0	0	0	0	0	0	0
	TPKF.Bin17|TPKF__106947_46	GT2	0	0	0	0	0	0	0	0	0	0	0	0
	TPKF.Bin17|TPKF__13642_2	GT19	0	0	0	0	0	0	0	0	0	0	0	0
	TPKF.Bin17|TPKF__142147_14	GT2	0	0	0	0	0	0	0	0	0	0	0	0
	TPKF.Bin17|TPKF__142147_15	GT2	0	0	0	0	0	0	0	0	0	0	0	0
	TPKF.Bin17|TPKF__142147_16	GT2	0	0	0	0	0	0	0	0	0	0	0	0
	TPKF.Bin17|TPKF__142147_2	GT87	0	0	0	0	0	0	0	0	0	0	0	0
	TPKF.Bin17|TPKF__142147_3	GT2	0	0	0	0	0	0	0	0	0	0	0	0
	TPKF.Bin17|TPKF__142843_106	GT9	0	0	0	0	0	0	0	0	0	0	0	0
	TPKF.Bin17|TPKF__142843_16	GT2	0	0	0	0	0	0	0	0	0	0	0	0
	TPKF.Bin17|TPKF__142843_31	GT2	0	0	0	0	0	0	0	0	0	0	0	0
	TPKF.Bin17|TPKF__143126_36	GT4	0	0	0	0	0	0	0	0	0	0	0	0
	TPKF.Bin17|TPKF__165417_32	GT51	0	0	0	0	0	0	0	0	0	0	0	0
	TPKF.Bin17|TPKF__202971_28	GT28	0	0	0	0	0	0	0	0	0	0	0	0
	TPKF.Bin17|TPKF__204309_25	GT2	0	0	0	0	0	0	0	0	0	0	0	0
	TPKF.Bin17|TPKF__235382_27	GT9	0	0	0	0	0	0	0	0	0	0	0	0
	TPKF.Bin17|TPKF__314417_1	GT2	0	0	0	0	0	0	0	0	0	0	0	0
	TPKF.Bin17|TPKF__360053_7	GT2	0	0	0	0	0	0	0	0	0	0	0	0
	TPKF.Bin17|TPKF__368972_1	GT83	0	0	0	0	0	0	0	0	0	0	0	0
	TPKF.Bin17|TPKF__380083_1	GT83	0	0	0	0	0	0	0	0	0	0	0	0
	TPKF.Bin17|TPKF__404169_5	GT83	0	0	0	0	0	0	0	0	0	0	0	0
	TPKF.Bin17|TPKF__427529_46	GT4	0	0	0	0	0	0	0	0	0	0	0	0.67
	TPKF.Bin17|TPKF__436996_42	GT5	0	0	0	0	0	0	0	0	0	0	0	0
	TPKF.Bin17|TPKF__515636_19	GT35	0	0	0	0	0	0	0	0	0	0	0	0
	TPKF.Bin17|TPKF__602314_2	GT4	0	0	0	0	0	0	0	0	0	0	0	0
	TPKF.Bin17|TPKF__602314_4	GT4	0	0	0	0	0	0	0	0	0	0	0	0
	TPKF.Bin17|TPKF__63946_6	GT5	0	0	0	0	0	0	0	0	0	0	0	0
	TPKF.Bin17|TPKF__652477_4	GT2	0	0	0	0	0	0	0	0	0	0	0	0
	TPKF.Bin17|TPKF__816773_4	GT30	0	0	0	0	0	0	0	0	0	0	0	0
	TPKF.Bin17|TPKF__882087_4	GT28	0	0	0	0	0	0	0	0	0	0	0	0
	TPKF.Bin17|TPKF__895099_2	GT81	0	0	0	0	0	0	0	0	0	0	0	0
	TPKF.Bin17|TPKF__895099_35	GT2	0	0	0	0	0	0	0	0	0	0	0	0
	TPKF.Bin17|TPKF__895099_36	GT94	0	0	0	0	0	0	0	0	0	0	0	0
TPKF.Bin22	TPKF.Bin22|TPKF__12803_2	GT81	0	0	0	0	0	0	0.314	1.074	0	1.581	0.769	0
	TPKF.Bin22|TPKF__150960_8	GT9	0	0	0	0	0	0	5.009	0.125	0.511	11.38	64.024	0
	TPKF.Bin22|TPKF__191906_4	GT9	0	0	0	0.44	0	0	2.224	0	0.225	2.82	12.877	0
	TPKF.Bin22|TPKF__277082_2	GT9	0	0	0	0	0	0	0.956	0.433	0.706	7.402	16.175	0
	TPKF.Bin22|TPKF__295467_2	GT19	0	0	0	0	0	0	2.169	2.054	0	13.157	17.387	1.659
	TPKF.Bin22|TPKF__307724_3	GT5	0	0	0	0	0	0	5.375	1.808	1.131	30.465	17.974	2.034
	TPKF.Bin22|TPKF__332649_8	GT51	0	0	0	0	0	0	1.586	1.437	0.195	3.574	0.586	10.341
	TPKF.Bin22|TPKF__396762_1	GT4	0	0	0	0	0	0	1.738	0.072	0.365	5.279	11.973	0
	TPKF.Bin22|TPKF__404785_1	GT2	0	0	0	0.389	0	0	0.757	0	0	9.048	0	0
	TPKF.Bin22|TPKF__50190_2	GT81	0	0	0	0	0	0	4.547	5.418	0.957	55.053	58.602	55.63
	TPKF.Bin22|TPKF__576332_4	GT28	0	0	0	0	0	0	3.456	0.442	0.457	26.119	30.706	13.861
	TPKF.Bin22|TPKF__667971_1	GT4	0	0	0	0	0	0	5.658	0.522	0.872	39.649	11.608	0
	TPKF.Bin22|TPKF__667971_3	GT1	0	0	0	0	0	0	3.368	0.365	0.891	22.851	63.925	80.681
	TPKF.Bin22|TPKF__688946_1	GT4	0	0	0	0	0	0	0.77	0	1.177	0.947	7.786	0
	TPKF.Bin22|TPKF__72689_2	GT4	0	0	0	0	0	0	1.873	0	0	3.416	1.574	21.198
	TPKF.Bin22|TPKF__739416_1	GT4	0	0	0	0	0	0	17.058	1.155	13.587	160.151	477.843	0
	TPKF.Bin22|TPKF__739416_3	GT28	0	0	0	0	0	0	1.248	0.076	0.232	18.208	15.778	49.636
	TPKF.Bin22|TPKF__781077_4	GT28	0	0	0	0	0	0	21.204	0	0	19.075	0	0
	TPKF.Bin22|TPKF__783224_3	GT2	0	0	0	0	0	0	0	0	0.373	14.599	10.704	0
	TPKF.Bin22|TPKF__934465_4	GT83	0	0	0	0	0	0	2.267	1.443	0	0	0	0
	TPKF.Bin22|TPKF__934465_5	GT83	0	0	0	0	0	0	0	0	3.073	0	0	0
	TPKF.Bin22|TPKF__938510_1	GT9	0	0	0	0	0	0	0	0	0	10.322	0	0
	TPKF.Bin22|TPKF__942702_2	GT2	0	0	0	0	0	0	3.495	5.989	0	54.293	40.082	0
	TPKF.Bin22|TPKF__965348_2	GT4	0	0	0	0	0	0	0.879	0.914	0	8.676	8.488	0
	TPKF.Bin22|TPKF__965348_3	GT81	0	0	0	0	0	0	1.399	1.348	0	2.011	6.604	0
TPKF.Bin26	TPKF.Bin26|TPKF__184789_4	GT4	0	0	0	0	0	0	0	0	0	4.361	0	0
	TPKF.Bin26|TPKF__449937_4	GT20	0	0	0	0	0	0	0	0	0	3.505	0	0
	TPKF.Bin26|TPKF__465221_3	GT4	0	0	0	0	0	0	0	0	0	0	0	0
	TPKF.Bin26|TPKF__487919_1	GT55	0	0	0	0	0	0	0	0	0	6.143	13.022	0
	TPKF.Bin26|TPKF__769926_2	GT4	0	0	0	0	0	0	0	0	0	1.399	0	0
TPKF.Bin27	TPKF.Bin27|TPKF__297799_4	GT81	0	0	0	0	0	0	0	0	0	0	0	0
	TPKF.Bin27|TPKF__299256_3	GT20	0	0	0	0	0	0	0	0	0	0	0	0
	TPKF.Bin27|TPKF__335765_5	GT4	0	0	0	0	0	0	0	0	0	0	0	0
	TPKF.Bin27|TPKF__501605_1	GT81	0	0	0	0	0	0	0	0	0	0	0	0
	TPKF.Bin27|TPKF__628913_3	GT2	0	0	0	0	0	0	0	0	0	4.77	0	0
	TPKF.Bin27|TPKF__739328_5	GT2	0	0	0	0	0	0	0	0	0	0	0	0
	TPKF.Bin27|TPKF__932578_3	GT66	0	0	0	0	0	0	0	0	0	0	0	0
	TPKF.Bin27|TPKF__962868_5	GT9	0	0	0	0	0	0	0	0	0	0	0	0
TPKF.Bin3	TPKF.Bin3|TPKF__131091_1	GT2	0	0	0	0	0	0	0	0	0	6.806	0	0
	TPKF.Bin3|TPKF__171496_1	GT4	0	0	38.924	0	0	0	1.441	0	0	3.878	0	0
	TPKF.Bin3|TPKF__184615_3	GT4	0	0	0	0	0	0	0	0	0	0	0	0
	TPKF.Bin3|TPKF__22786_2	GT2	0	0	0	0	0	0	0.376	0.682	0	0.251	0	0
TPKF.Bin33	TPKF.Bin33|TPKF__108429_6	GT4	0	0	0	0.193	0	0	0	0	0	0	0	0
	TPKF.Bin33|TPKF__143028_255	GT2	0	0	0	0	0	0	0	0	0	1.07	0	0
	TPKF.Bin33|TPKF__20999_155	GT2	0	0	0	0	0	0	0	0	0	0	0	0
	TPKF.Bin33|TPKF__20999_76	GT51	0	0	0	0	0	0	0	0	0	0.368	0	0
	TPKF.Bin33|TPKF__293156_22	GT83	0	0	0	0	0	0	0	0	0	0	0	0.922
	TPKF.Bin33|TPKF__293156_82	GT30	0	0	0	0	0	0	0	0	0	0	0	0.522
	TPKF.Bin33|TPKF__305909_123	GT2	0	0	0	0	0	0	0	0	0	0	0	0.17
	TPKF.Bin33|TPKF__305909_151	GT20	55.934	0	0	1.093	0.437	0.202	2.748	0	0.224	2.632	0	0
	TPKF.Bin33|TPKF__305909_304	GT51	31.918	0	5.159	0	0	0	0	0	0	0.518	0	0.139
	TPKF.Bin33|TPKF__305909_356	GT41	0	0	0	0	0	0	0	0	0	0	0	0.402
	TPKF.Bin33|TPKF__305909_406	GT83	0	0	0	0	0	0	0	0	0	0	0	0
	TPKF.Bin33|TPKF__305909_407	GT2	0	0	0	0	0	1.383	0.068	0	0	0.231	0	0
	TPKF.Bin33|TPKF__305909_77	GT28	0	0	0	0	0	0	0	0	0	0	0	0
	TPKF.Bin33|TPKF__305909_92	GT51	0	0	0	0	0	0	0	0	0	0	0	0
	TPKF.Bin33|TPKF__345029_249	GT4	0	0	0	0	0	0	0	0	0	0	0	0
	TPKF.Bin33|TPKF__345029_3	GT5	0	0	0	0	0	0	0	0	0	0	0	0
	TPKF.Bin33|TPKF__345029_34	GT4	0	0	0	0	0	0	0	0	0	0	0	0
	TPKF.Bin33|TPKF__345029_4	GT35	0	0	0	0.093	0	0	0	0	0	2.504	0	0.134
	TPKF.Bin33|TPKF__355916_211	GT1	0	0	0	0	0	0	0	0	0	0	0	0
	TPKF.Bin33|TPKF__414886_18	GT4	0	0	0	0	0	0	0	0	0	0	0	0
	TPKF.Bin33|TPKF__42332_214	GT2	0	0	0	0	0	0	0	0	0	0	0	0
	TPKF.Bin33|TPKF__45651_173	GT2	0	0	0	0	0	0	0	0	0	0	0	0
	TPKF.Bin33|TPKF__502631_10	GT2	0	0	0	0.252	0	0.872	0	0	0	0.973	0	0
	TPKF.Bin33|TPKF__502631_9	GT83	0	0	0	0	0	0	0	0	0	0	0	0
	TPKF.Bin33|TPKF__504303_14	GT2	0	0	0	0	0	0	0	0	0	0	0	0
	TPKF.Bin33|TPKF__548895_141	GT104	0	0	0	0	0	0	0	0	0	0	0	0
	TPKF.Bin33|TPKF__580736_155	GT4	0	0	0	0.042	0	0	0	0	0	0	0	0
	TPKF.Bin33|TPKF__598735_28	GT2	0	0	0	0	0	0	0	0	0	0	0	0
	TPKF.Bin33|TPKF__664279_246	GT19	0	0	0	0	0	0	0	0	0	0	0	0
	TPKF.Bin33|TPKF__669848_7	GT83	0	0	0	0	0	0	0	0	0	0	0	0
	TPKF.Bin33|TPKF__669848_8	GT2	0	0	0	0	0	0	0	0	0	0	0	0
	TPKF.Bin33|TPKF__689108_19	GT51	0	0	0	0	0	0	0	0	0	0	0	0
	TPKF.Bin33|TPKF__689108_25	GT51	0	0	0	0	0	0	0	0	0	0	0	0
	TPKF.Bin33|TPKF__689108_97	GT51	0	0	0	0	0	0	0	0	0	0.965	0	0
	TPKF.Bin33|TPKF__78456_56	GT2	0	0	0	0	0	0	0	0	0	0	0	0.095
	TPKF.Bin33|TPKF__842912_69	GT83	0	0	0	0	0	0	0	0	0	0	0	0
	TPKF.Bin33|TPKF__853179_171	GT2	0	0	0	0	0	0	0	0	0	0	0	0
	TPKF.Bin33|TPKF__853179_91	GT4	0	0	0	0	0	0	0	0	0	0	0	0
	TPKF.Bin33|TPKF__853179_95	GT4	0	0	0	0	0	0	0	0	0	0	0	0
	TPKF.Bin33|TPKF__86560_103	GT2	0	0	0	0	0	0	0	0	0	0	0	0
	TPKF.Bin33|TPKF__86560_106	GT2	0	0	0	0	0	0	0	0	0	0	0	0
	TPKF.Bin33|TPKF__86560_116	GT4	0	0	0	0	0	0	0	0	0	0	0	0
	TPKF.Bin33|TPKF__86560_141	GT2	0	0	0	0	0	0	0	0	0	0	0	0
	TPKF.Bin33|TPKF__86560_96	GT2	0	0	0	0	0	0	0	0	0	0	0	0
	TPKF.Bin33|TPKF__86560_97	GT2	0	0	0	0	0	0	0	0	0	0	0	0
	TPKF.Bin33|TPKF__86560_98	GT2	0	0	0	0	0	0	0	0	0	0	0	0
	TPKF.Bin33|TPKF__962221_19	GT28	0	0	0	0	0	0	0	0	0	0	0	0
	TPKF.Bin33|TPKF__962221_45	GT2	0	0	0	0	0	0	0	0	0	0	0	0
	TPKF.Bin33|TPKF__97997_47	GT2	0	0	0	0	0	0	0	0	0	0	0	0
TPKF.Bin4	TPKF.Bin4|TPKF__14861_2	GT4	0	0	0	0	0	0	0	0	0	0	0	0
	TPKF.Bin4|TPKF__172310_2	GT4	1.45	1.337	0	0	0	0	0	0	0	0	0	0
	TPKF.Bin4|TPKF__197936_6	GT2	0	0	0	0	0	0	0	0	0	2.421	0	0
	TPKF.Bin4|TPKF__216785_4	GT2	0	0	0	0	0	0	0	0	0	0	0	0
	TPKF.Bin4|TPKF__226557_7	GT2	0	0	0	0	0	0	0	0	0	0	0	0
	TPKF.Bin4|TPKF__369845_2	GT4	0	0	0	0	0	0	0	0	0	0	0	0
	TPKF.Bin4|TPKF__485363_3	GT2	62.521	0	0	0	0	0	0	0	0	0	0	0
	TPKF.Bin4|TPKF__510137_11	GT2	7.807	0	0	0	0	0	0	0	0	0	0	0
	TPKF.Bin4|TPKF__510137_5	GT4	2.76	0.454	3.268	0	1.331	0	0	0.725	0	2.345	0	0
	TPKF.Bin4|TPKF__531939_5	GT4	0	0	0	0	0	0	0	0	0	0	0	0
	TPKF.Bin4|TPKF__604643_3	GT4	0	0.724	1.037	0	0	0	0	0	0	0	0	0
	TPKF.Bin4|TPKF__647760_2	GT2	94.891	0	0	0	0	0	0	0	0	0	0	0
	TPKF.Bin4|TPKF__647760_3	GT2	0	0	0	0	0	0	0	0	0	0	0	0
	TPKF.Bin4|TPKF__64871_4	GT66	0	0.335	14.935	0	0	0	0	0	0	0	0	0
	TPKF.Bin4|TPKF__830308_12	GT66	0	14.22	29.379	0	0	0	0	0	0	0	0	0
	TPKF.Bin4|TPKF__887220_15	GT39	0	4.418	0	0	0	0	0.221	0	0	0	0	0
	TPKF.Bin4|TPKF__897702_2	GT2	0.135	0	3.993	0	0	0	0	0	0	0	13.413	0
	TPKF.Bin4|TPKF__938696_4	GT66	0	0	0	0	0	0	0	0	0	1.503	0	0
TPKF.Bin42	TPKF.Bin42|TPKF__129169_2	GT30	0	0	0	0	0	0	0	0	0	2.126	5.82	0
	TPKF.Bin42|TPKF__146071_2	GT35	0	0	0	0	0	0	0	0	0	0	0	0
	TPKF.Bin42|TPKF__235547_3	GT35	0	0	0	0	0	0	0	0	0	4.241	3.67	0
	TPKF.Bin42|TPKF__311194_3	GT2	0	0	0	0	0	0	0	0	0	0	0	39.099
	TPKF.Bin42|TPKF__324735_1	GT4	0	0	0	0	0	0	0	0	0	0.21	0	0
	TPKF.Bin42|TPKF__324735_2	GT2	0	0	0	0	0	0	2.487	1.714	0.729	6.637	16.237	0
	TPKF.Bin42|TPKF__324735_3	GT2	0	0	0	0	0	0	5.294	1.159	0	16.627	82.954	0
	TPKF.Bin42|TPKF__344005_3	GT81	0	0	0	0	0	0	0	0	0	0.168	5.137	0
	TPKF.Bin42|TPKF__359549_3	GT28	0	0	0	0	0	0	0	0	0	0.902	0	0
	TPKF.Bin42|TPKF__404523_3	GT2	0	0	0	0	0	0	0	0	0	0	0	0
	TPKF.Bin42|TPKF__74588_4	GT9	0	0	0	0	0	0	0	0	0	18.277	0	0
	TPKF.Bin42|TPKF__75603_4	GT30	0	0	0	0	0	0	0	0	0	3.538	0	0
	TPKF.Bin42|TPKF__765890_1	GT51	0	0	0	0	0	0	0	0	0	3.328	0	0
	TPKF.Bin42|TPKF__825182_4	GT5	0	0	0	0	0	0	0	0	0	1.236	17.155	0
	TPKF.Bin42|TPKF__833311_1	GT51	0	0	0	0	0	0	0	0	0	3.936	8.603	0
	TPKF.Bin42|TPKF__863285_1	GT81	0	0	0	0	0	0	0	0	0	0	10.68	0
	TPKF.Bin42|TPKF__892589_9	GT81	0	0	0	0	0	0	0	0	0	0	0	0
	TPKF.Bin42|TPKF__905908_1	GT19	0	0	0	0	0	0	0.498	0	0	10.098	10.016	26.66
	TPKF.Bin42|TPKF__917140_2	GT19	0	0	0	0	0	0	0	0	0	1.27	0	0
	TPKF.Bin42|TPKF__950194_2	GT4	0	0	0	0	0	0	0	0	0	2.424	0	0
TPKF.Bin43	TPKF.Bin43|TPKF__197338_6	GT28	0	9.315	0	0	0	0	0	0	0	0.639	0	0
	TPKF.Bin43|TPKF__229886_3	GT2	0	0	0	0	0	0	0	0	0	11.678	18.866	0
	TPKF.Bin43|TPKF__307010_1	GT4	0	0	0	0	0	0	0	0	0	20.565	22.597	0
	TPKF.Bin43|TPKF__35673_1	GT4	0	0	0	0	0	0	0	0	0	4.015	0	0
	TPKF.Bin43|TPKF__375398_3	GT2	0	0	0	0	0	0	0	0	0	9.005	2.194	0
	TPKF.Bin43|TPKF__485236_8	GT4	0	0	0	0	0	0	0	0	0	0	0	0
	TPKF.Bin43|TPKF__558907_1	GT2	0	0	0	0	0	0	0	0	0	3.937	21.628	0
	TPKF.Bin43|TPKF__742630_4	GT2	0	0	0	0	0	0	0	0	0	1.339	0.981	0
	TPKF.Bin43|TPKF__771578_5	GT26	0	0	0	0	0	0	0	0	0	0	14.913	0
TPKF.Bin45	TPKF.Bin45|TPKF__220296_1	GT83	0	0	0	0	0	0	0.14	0	0	10.459	5.306	0
	TPKF.Bin45|TPKF__229511_5	GT4	0	0	0	0	0	0	0	0.218	0	0	0	0
	TPKF.Bin45|TPKF__296787_1	GT4	0	0	0	0	0	0	0.615	0	0	11.277	14.817	0.299
	TPKF.Bin45|TPKF__310632_2	GT20	0	0	0	0	0	0	0	0.579	0	28.275	9.607	0
	TPKF.Bin45|TPKF__316674_7	GT2	0	0	0	0	0	0	0	0	0	0	0	0
	TPKF.Bin45|TPKF__645685_1	GT81	0	0	0	0	0	0	0	0	0	3.901	0.437	9.476
	TPKF.Bin45|TPKF__666953_1	GT20	0	0	0	0	0	0	0	0	0	3.878	0	0
	TPKF.Bin45|TPKF__68468_2	GT2	0	0	0	0	0	0	0	0	0	1.54	0.482	0
	TPKF.Bin45|TPKF__685103_2	GT4	0	0	0	0	0	0	0	0	0	27.852	3.461	45.56
	TPKF.Bin45|TPKF__716009_1	GT4	0	0	0	0	0	0	0	0	0	0.997	0	0
	TPKF.Bin45|TPKF__781215_4	GT4	0	0	0	0	0	0	0	0	0	21.939	17.475	57.092
TPKF.Bin47	TPKF.Bin47|TPKF__106866_2	GT2	0	0	0	0	0	0	0	0	0	0	0	0.393
	TPKF.Bin47|TPKF__119104_8	GT87	0	0	0	0	0	0	0	0	0	0	0	0
	TPKF.Bin47|TPKF__146486_1	GT83	0	0	0	0	0	0	0	0	0	0.509	0	0
	TPKF.Bin47|TPKF__146486_2	GT2	0	0	0	0	0	0	0	0	0	0	0	0
	TPKF.Bin47|TPKF__146486_3	GT83	0	0	0	0	0	0	0	0	0	0	0	0
	TPKF.Bin47|TPKF__18553_5	GT4	0	0	0	0	0	0	0	0	0	0	0	0
	TPKF.Bin47|TPKF__195424_11	GT83	0	0	0	0	0	0	0	0	0	0	0	0
	TPKF.Bin47|TPKF__278779_6	GT2	0	0	0	0	0	0	0	0	0	0	0	1.648
	TPKF.Bin47|TPKF__289012_2	GT4	0	0	0	0	0	0	0	0	0	0	0	0
	TPKF.Bin47|TPKF__308117_3	GT39	0	0	0	0	0	0	0.303	0	0	5.216	0	0.232
	TPKF.Bin47|TPKF__309742_5	GT2	0	0	0	0	0	0	0	0	0	0	0	0
	TPKF.Bin47|TPKF__350434_5	GT51	0	0	0	0	0	0	0	0.166	0	0	0	0
	TPKF.Bin47|TPKF__374314_4	GT2	0	0	0	0	0	0.956	0	0	0	0	0	0.661
	TPKF.Bin47|TPKF__377960_6	GT28	0	0	0	0	0	0	0	0	0	0	0	0
	TPKF.Bin47|TPKF__408881_6	GT4	0	0	0	0	0	0	0	0	0	0	0	0
	TPKF.Bin47|TPKF__471110_2	GT81	0	0	0	0	0	0	0	1.61	0	0	0	0.428
	TPKF.Bin47|TPKF__471110_6	GT5	0	0	0	0	0	0	0	0	0	1.034	0	0
	TPKF.Bin47|TPKF__520682_3	GT4	0	0	0	0	0	0	0	0	0	0	0	0
	TPKF.Bin47|TPKF__520682_4	GT4	0	0	0	0	0	0	0	0	0	0	0	0
	TPKF.Bin47|TPKF__520682_7	GT4	0	0	0	0	0	0	0	0	0	0	0	0
	TPKF.Bin47|TPKF__577271_11	GT4	0	0	0	0	0	0	0	0	0	1.643	0	0.653
	TPKF.Bin47|TPKF__578396_7	GT2	0	0	0	0	0	0	0	0	0	0	0	0
	TPKF.Bin47|TPKF__591151_8	GT87	0	0	0	0	0	0	0	0	0	1.96	0	0
	TPKF.Bin47|TPKF__615777_4	GT83	0	0	0	0	0	0	0	0	0	0	0	0
	TPKF.Bin47|TPKF__622687_25	GT2	0	0	0	0	0	0	0	0	0	0	0	0
	TPKF.Bin47|TPKF__626380_9	GT53	0	0	0	0	0	0	0	0	0	0	0	0
	TPKF.Bin47|TPKF__633570_2	GT35	0	0	0	0	0	0	0.141	0	0	0	0	0.126
	TPKF.Bin47|TPKF__634422_6	GT2	0	0	0	0	0	0	0	0	0	0	0	0
	TPKF.Bin47|TPKF__654749_10	GT35	0	0	0	0	0	0	0.481	0.235	0	0.6	0.219	0.161
	TPKF.Bin47|TPKF__666805_17	GT4	0	0	0	0	0	0	0.711	0.681	0	0	0	0
	TPKF.Bin47|TPKF__67968_1	GT53	0	0	0	0	0	0	0	0	0	0	0	0
	TPKF.Bin47|TPKF__67968_2	GT53	0	0	0	0	0	0	0	0	0	0.869	0	0
	TPKF.Bin47|TPKF__686551_5	GT1	0	0	0	0	0	0	0	0	0	0	0	0
	TPKF.Bin47|TPKF__719994_42	GT2	0	0	0	0	0	0	0	0	0	0	0	0
	TPKF.Bin47|TPKF__728648_1	GT4	0	0	0	0	0	0	0	0	0	0	0	0
	TPKF.Bin47|TPKF__77569_5	GT2	0	0	0	0	0	0	0	0	0	0	0	0.766
	TPKF.Bin47|TPKF__776962_3	GT4	0	0	0	0	0	0	0	0	0	0	0	0
	TPKF.Bin47|TPKF__784916_40	GT87	0	0	0	0	0	0	0	0	0	0	0	0
	TPKF.Bin47|TPKF__821167_13	GT20	0	0	0	0.032	0	0	0	0	0	1.785	0	0
	TPKF.Bin47|TPKF__830922_2	GT87	0	0	0	0	0	0	0	0	0	0	0	0
	TPKF.Bin47|TPKF__830922_3	GT87	0	0	0	0	0	0	0	0	0	0	0	0
	TPKF.Bin47|TPKF__848246_5	GT1	0	0	0	0	0	0	0	0	0	0	0	0
	TPKF.Bin47|TPKF__85540_2	GT2	0	0	0	0	0.717	0	0.362	0	0	3.622	0	0
	TPKF.Bin47|TPKF__85540_5	GT89	0	0	0	0	0	0	0	0	0	0	0	0
	TPKF.Bin47|TPKF__912986_6	GT4	0	0	0	0	0	0	0	0	0	0	0	0
	TPKF.Bin47|TPKF__919541_3	GT4	0	0	0	0	0	0	0	0	0	0	0	0
	TPKF.Bin47|TPKF__933196_17	GT51	0	0	0	0	0	0	0	0	0	0	0	0
	TPKF.Bin47|TPKF__934139_5	GT4	0	0	0	0	0	0	0	0	0	1.331	0	0
	TPKF.Bin47|TPKF__9464_1	GT53	0	0	0	0	0	0	0	0	0	0.589	0	0.119
	TPKF.Bin47|TPKF__9464_14	GT2	0	0	0	0	0	0	0	0	0	0	0	0.432
	TPKF.Bin47|TPKF__9464_2	GT53	0	0	0	0	0	0	0.247	0	0	0.441	1.514	0
	TPKF.Bin47|TPKF__9464_3	GT85	0	0	0	0	0	0	0	0	0	1.256	0	0
TPKF.Bin49	TPKF.Bin49|TPKF__265459_8	GT4	0	0	0	0	0	0	0	0	0	0	0	0
	TPKF.Bin49|TPKF__311050_4	GT55	0	0	0	0	0	0	0	0	0	0.396	1.736	0
	TPKF.Bin49|TPKF__439141_4	GT4	0	0	0	0	0	0	0	0	0	0.212	0	0
	TPKF.Bin49|TPKF__480554_3	GT2	3.614	0	0	0	0	0	0	0	0	1.108	0	0
	TPKF.Bin49|TPKF__480747_3	GT2	0	0	0	0	0	0	0	0	0	2.843	0	0
	TPKF.Bin49|TPKF__881017_12	GT81	0	0	0	0	0	0	0	0	0	0	9.245	0
TPKF.Bin52	TPKF.Bin52|TPKF__143996_8	GT83	0	0	0	0	0	0	0	0	0	0.666	0	0
	TPKF.Bin52|TPKF__272964_12	GT4	0	0	0	0	0	0	0	0	0	0	0	0
	TPKF.Bin52|TPKF__272964_15	GT4	0	0	0	0	0	0	0	0	0	0	0	0
	TPKF.Bin52|TPKF__316786_3	GT2	0	0	0	0	0	0	0	0	0	0	0	0
	TPKF.Bin52|TPKF__333736_1	GT35	0	0	0	0	1.214	0	0	0	0.274	1.944	0	0
	TPKF.Bin52|TPKF__396775_17	GT2	0	0	0	0	0	0	0	0	0	0.674	0	0
	TPKF.Bin52|TPKF__414572_19	GT89	0	0	0	0	0	0	0	0	0	0	0	0
	TPKF.Bin52|TPKF__423193_35	GT2	0	0	0	0	0	0	0	0	0	0.627	0	0
	TPKF.Bin52|TPKF__425388_18	GT2	0	0	0	0	0	0	0	0	0	0	0	0
	TPKF.Bin52|TPKF__427695_16	GT2	0	0	0	0	0	0	0	0	0	0.67	0	0
	TPKF.Bin52|TPKF__427695_18	GT89	0	0	0	0	0	0	0	0	0	0.633	0	0
	TPKF.Bin52|TPKF__447150_21	GT83	0	0	0	0	0	0	0	0	0	0	0	0
	TPKF.Bin52|TPKF__447150_22	GT19	0	0	0	0	0	0	0	0	0	0	0	0
	TPKF.Bin52|TPKF__447150_5	GT4	0	0	0	0	0	0	0	0	0	0	0	0
	TPKF.Bin52|TPKF__447150_6	GT4	0	0	0	0	0	0	0	0	0	0.688	0	0
	TPKF.Bin52|TPKF__551420_1	GT2	0	0	0	0	0	0	0	0	0	0	0	0
	TPKF.Bin52|TPKF__619539_11	GT28	0	0	0	0	0	0	0	0	0	0	0	0
	TPKF.Bin52|TPKF__619539_19	GT4	0	0	0	0	0	0	0	0	0	0	0	0
	TPKF.Bin52|TPKF__620403_4	GT87	0	0	0	0	0	0	0	0	0	0	0	0
	TPKF.Bin52|TPKF__623390_1	GT35	0	0	0	0	0	0	0.509	0.072	0	2.473	0	0
	TPKF.Bin52|TPKF__623390_5	GT2	0	0	0	0	0	0	0	0	0	0	0	0
	TPKF.Bin52|TPKF__63817_8	GT2	0	0	0	0	0	0	0	0	0	0	0	0
	TPKF.Bin52|TPKF__649094_13	GT83	0	0	0	0	0	0	0	0	0	1.936	0	0
	TPKF.Bin52|TPKF__802783_12	GT2	0	0	0	0	0	0	0.485	0	0	1.181	0	0
	TPKF.Bin52|TPKF__844056_5	GT2	0	0	0	0	0	0	0	0	0	0	0	0
	TPKF.Bin52|TPKF__851444_50	GT4	0	0	0	0	0	0	0	0	0	0	0	0
	TPKF.Bin52|TPKF__851444_55	GT4	0	0	0	0	0	0	0	0	0	0	0	0
	TPKF.Bin52|TPKF__904470_21	GT4	0	0	0	0	0	0	0	0	0	0	0	0
	TPKF.Bin52|TPKF__904470_31	GT4	0	0	0	0	0	0	0	0	0	0	0	0
	TPKF.Bin52|TPKF__919347_15	GT89	0	0	0	0	0	0	0	0	0	0	0	0
	TPKF.Bin52|TPKF__927771_31	GT26	0	0	0	0	0	0	0	0	0	0	0	0
	TPKF.Bin52|TPKF__927771_32	GT4	0	0	0	0	0	0	0	0	0	0	0	0
	TPKF.Bin52|TPKF__927771_4	GT51	0	0	0	0	0	0	0	0	0	0.484	0	0
	TPKF.Bin52|TPKF__954288_24	GT2	0	0	0	0	0	0	0	0	0	0	0	0
	TPKF.Bin52|TPKF__954288_26	GT2	0	0	0	0	0	0	0	0	0	0	0	0
	TPKF.Bin52|TPKF__954288_29	GT2	0	0	0	0	0	0	0	0	0	0	0	0
	TPKF.Bin52|TPKF__954288_37	GT2	0	0	0	0	0	0	0	0	0	0	0	0
	TPKF.Bin52|TPKF__954288_43	GT2	0	0	0	0.138	0	0	0	0	0	0	0	0
	TPKF.Bin52|TPKF__954288_51	GT2	0	0	0	0.076	0	0	0	0	0	0.709	0	0
TPKF.Bin6	TPKF.Bin6|TPKF__116193_107	GT4	0	0	0	0	0	0	0	0	0	0	0	0
	TPKF.Bin6|TPKF__116193_109	GT20	0	0	0	0.225	0	0	0	0	0	0	0	0
	TPKF.Bin6|TPKF__136728_7	GT84	0	0	0	0	0	0	0	0	0.022	0.134	0	0.072
	TPKF.Bin6|TPKF__151491_106	GT21	0	0	0	0	0	0	0	0	0	0	0	0.606
	TPKF.Bin6|TPKF__151491_110	GT5	0	0	0	0	0	0	0	0	0	0	0	0
	TPKF.Bin6|TPKF__151491_136	GT4	0	0	0	0.507	0	0	0.206	0	0	0	0	0
	TPKF.Bin6|TPKF__151491_165	GT4	0	0	0	0	0	0	0	0	0	0	0	0
	TPKF.Bin6|TPKF__187201_26	GT35	0	0	0	0	0	0	0	0	0.302	1.269	0	0.136
	TPKF.Bin6|TPKF__230388_123	GT2	0	0	0	0	0	0	0	0	0	0	0	0
	TPKF.Bin6|TPKF__230388_124	GT4	0	0	0	0	0	0	0	0	0	0	0	0
	TPKF.Bin6|TPKF__230388_125	GT4	0	0	0	0	0	0	0	0	0	0	0	0
	TPKF.Bin6|TPKF__230388_127	GT4	0	0	0	0	0	0	0	0	0	0	0	0
	TPKF.Bin6|TPKF__230388_200	GT51	0	0	0	0	0.897	0	0	0	0	0	0	0
	TPKF.Bin6|TPKF__230388_54	GT9	0	0	0	0	0	0	0	0	0	0	0	0
	TPKF.Bin6|TPKF__242242_36	GT2	0	0	0	0	0	0	0	0	0	0	0	0
	TPKF.Bin6|TPKF__245864_150	GT2	0	0	0	0	0	0	0	0	0	0	0	0
	TPKF.Bin6|TPKF__25832_6	GT2	0	0	0	0	0	0	0	0	0	0	0	0
	TPKF.Bin6|TPKF__25832_7	GT87	0	0	0	0	0	0	0	0	0	0	0	0
	TPKF.Bin6|TPKF__291795_10	GT2	0	0	0	0	0	0	0	0	0	0	0	0
	TPKF.Bin6|TPKF__291795_16	GT9	0	0	0	0	0	0	0	0	0	0	0	0
	TPKF.Bin6|TPKF__291795_17	GT9	0	0	0	0	0	0	0	0	0	0	0	0
	TPKF.Bin6|TPKF__291795_28	GT9	0	0	0	0	0	0	0	0	0	0	0	0
	TPKF.Bin6|TPKF__291795_3	GT81	0	0	0	0	0	0	0	0	0	0	0	0
	TPKF.Bin6|TPKF__291795_6	GT2	0	0	0	0	0	0	0	0	0	0	0	0
	TPKF.Bin6|TPKF__291795_7	GT2	0	0	0	0	0	0	0	0	0	0	0	0
	TPKF.Bin6|TPKF__306336_6	GT9	0	0	0	0	0	0	0	0	0	0	0	0
	TPKF.Bin6|TPKF__306336_9	GT2	0	0	0	0	0	0	0	0	0	0	0	0.434
	TPKF.Bin6|TPKF__317464_11	GT2	0	0	0	0	0	0	0	0	0	0	0	0
	TPKF.Bin6|TPKF__317464_24	GT51	0	0	0	0	0	0	0	0	0	0	0	0
	TPKF.Bin6|TPKF__331385_159	GT9	0	0	0	0	0	0	0	0	0	0	0	0
	TPKF.Bin6|TPKF__331385_3	GT104	0	0	0	0	0	0	0	0	0	0	0	0
	TPKF.Bin6|TPKF__353781_3	GT9	0	0	0	0	0	0	0	0	0	0	0	0
	TPKF.Bin6|TPKF__389031_10	GT20	0	0	0	0.034	0.336	0.581	0	0	0	0	0	0
	TPKF.Bin6|TPKF__389031_116	GT83	0	0	0	0	0	0	0	0	0	0	0	0
	TPKF.Bin6|TPKF__389031_121	GT4	0	0	0	0	0	0	0	0	0	0	0	0
	TPKF.Bin6|TPKF__389031_83	GT2	0	0	0	0	0	0	0.496	0	0	0	0	0
	TPKF.Bin6|TPKF__389031_85	GT2	0	0	0	0	0	0	0	0	0	0	0	0
	TPKF.Bin6|TPKF__389031_86	GT2	0	0	0	0	0	0	0	0	0	0	0	0
	TPKF.Bin6|TPKF__389031_87	GT5	0	0	0	0	0	0	0	0	0	0	0	0
	TPKF.Bin6|TPKF__389031_89	GT2	0	0	0	0	0	0	0	0	0	0	0	0
	TPKF.Bin6|TPKF__393586_14	GT2	0	0	0	0	0	0	0	0	0	0	0	0
	TPKF.Bin6|TPKF__393586_2	GT83	0	0	0	0	0	0	0	0	0	0	0	0
	TPKF.Bin6|TPKF__393586_3	GT83	0	0	0	0	0	0	0	0	0	0	0	0
	TPKF.Bin6|TPKF__393586_4	GT4	0	0	0	0	0	0	0	0	0	0	0	0
	TPKF.Bin6|TPKF__406392_145	GT2	0	0	0	0	0	0	0	0	0	0	0	0
	TPKF.Bin6|TPKF__407887_4	GT41	0	0	0	0	0	0	0	0	0	0	0	0
	TPKF.Bin6|TPKF__407887_5	GT41	0	0	0	0.04	0	0	0	0	0	0	0	0
	TPKF.Bin6|TPKF__407887_6	GT41	0	0	0	0	0	0	0	0	0	0	0	0
	TPKF.Bin6|TPKF__407887_7	GT2	0	0	0	0	0	0	0	0	0	0	0	0
	TPKF.Bin6|TPKF__407887_8	GT2	0	0	0	0	0	0	0	0	0	0	0	0.204
	TPKF.Bin6|TPKF__449022_323	GT2	0	0	0	0	0	0	0	0	0	0	0	0
	TPKF.Bin6|TPKF__449022_379	GT20	0	0	0	0	0	0	0	0	0	1.295	0	0
	TPKF.Bin6|TPKF__449022_381	GT4	0	6.319	0	0	0	0	0	0	0	0	0	0
	TPKF.Bin6|TPKF__449022_393	GT2	0	0	0	0	0	0	0	0	0	0	0	0
	TPKF.Bin6|TPKF__449022_394	GT4	0	0	0	0	0	0	0	0	0	0	0	0
	TPKF.Bin6|TPKF__449022_396	GT4	0	0	0	0	0	0	0	0	0	0	0	0
	TPKF.Bin6|TPKF__449022_397	GT4	0	0	0	0	0	0	0	0	0	0	0	0.651
	TPKF.Bin6|TPKF__449022_403	GT4	0.059	0	0	0.092	0	0	0	0	0	0.999	0	0
	TPKF.Bin6|TPKF__449022_43	GT2	0	0	0	0.236	0	1.088	0	0	0	1.132	8.435	1.077
	TPKF.Bin6|TPKF__449022_46	GT83	0	0	0	0	0	0	0	0	0	0	0	0
	TPKF.Bin6|TPKF__449022_63	GT83	0	0	0	0	0	0	0	0	0	0	0	0
	TPKF.Bin6|TPKF__494517_15	GT28	0	0	0	0	0	0	0	0	0	0	0	0
	TPKF.Bin6|TPKF__494517_65	GT51	0	0	0	0	0	0	0	0	0	0	0	0
	TPKF.Bin6|TPKF__501908_128	GT2	0	0	0	0	0	0	0	0	0	0	0	0
	TPKF.Bin6|TPKF__501908_50	GT19	0	0	0	0	0	0	0	0	0	0	0	0
	TPKF.Bin6|TPKF__517890_10	GT2	0	0	0	0	0	0	0	0	0	0	0	0
	TPKF.Bin6|TPKF__517890_13	GT4	0	0	0	0	0	0	0	0	0	0	0	0
	TPKF.Bin6|TPKF__517890_14	GT2	0	0	0	0	0	0	0	0	0	0	0	0
	TPKF.Bin6|TPKF__517890_17	GT9	0	0	0	0	0	0	0	0	0	0	0	0
	TPKF.Bin6|TPKF__517890_19	GT28	0	0	0	0	0	0	0	0	0	0	0	0.275
	TPKF.Bin6|TPKF__547333_13	GT4	0	0	0	0	0	0	0	0	0	0.23	0	0
	TPKF.Bin6|TPKF__56585_101	GT2	0	0	0	0	0	0	0	0	0	0	0	0
	TPKF.Bin6|TPKF__56585_103	GT4	0	0	0	0	0	0	0	0	0	0	0	0
	TPKF.Bin6|TPKF__56585_104	GT2	0	0	0	0.205	0	0	0	0	0	0	0	0
	TPKF.Bin6|TPKF__56585_105	GT4	0	0	0	0	0	0	0	0	0	0	0	0
	TPKF.Bin6|TPKF__56585_107	GT4	0	0	0	0	0	0	0	0	0	0	0	0
	TPKF.Bin6|TPKF__56585_108	GT4	0	0	0	0	0	0	0	0	0	0	0	0
	TPKF.Bin6|TPKF__56585_118	GT2	0	0	0	0	0	0	0	0	0	0	0	1.3
	TPKF.Bin6|TPKF__56585_122	GT4	0	0	0	0	0	0	0	0	0	0	0	0
	TPKF.Bin6|TPKF__56585_123	GT4	0	0	0	0	0	0	0	0	0	0	0	0
	TPKF.Bin6|TPKF__637777_10	GT1	0	0	0	0	0	0	0	0	0	0	0	0.359
	TPKF.Bin6|TPKF__705383_111	GT9	0	0	0	0	0	0	0	0	0	0	0	0
	TPKF.Bin6|TPKF__705383_18	GT9	0	0	0	0	0	0	0	0	0	0	0	0
	TPKF.Bin6|TPKF__705383_249	GT2	0	0	0	0	0	0	0	0	0	0	0	0
	TPKF.Bin6|TPKF__712445_108	GT51	0	0	14.178	0.057	0	0	0.439	0	0	0.943	0	0
	TPKF.Bin6|TPKF__857117_32	GT51	0.118	0	0	0	0	0	0	0	0	0	0	0
	TPKF.Bin6|TPKF__857117_69	GT2	0	0	0	0	0	0	0	0	0	0	0	0
	TPKF.Bin6|TPKF__885437_8	GT21	0	0	0	0	0	0	0	0	0	0	0	0
	TPKF.Bin6|TPKF__901194_69	GT51	0	0	0	0	0	0	0	0	0	0	0	0.31

### Sheet: Supplementary Data 10
Supplementary Data 10. Metatranscriptomic analysis of the expression levels of polysaccharide Lyase (PL) in MAGs.
			HMZ-1	HMZ-2	HMZ-3	HSX-1	HSX-2	HSX-3	TPK-1	TPK-2	TPK-3	TPKF-1	TPKF-2	TPKF-3
HMZ.Bin12	HMZ.Bin12|HMZ__968397_5	PL6	0	0	0	0	0	0	0.375	0	0	0	0	0
	HMZ.Bin12|HMZ__646013_1	PL31	0	0	0	0	0	0	0	0	0.104	0	0	0
	HMZ.Bin12|HMZ__613988_1	PL31	0	0	0	0.007	0	0	0.028	0	0	0	0	0
	HMZ.Bin12|HMZ__276140_5	PL9	0	0	0	0	0	0	0	0	0	0	0	0
HMZ.Bin15	HMZ.Bin15|HMZ__138262_6	PL9	0	0	0	0	0	0	0.12	0	0	0.198	0.173	0
	HMZ.Bin15|HMZ__207052_11	PL9	0	0	0	0	0	0	0	0	0	0	0	0
	HMZ.Bin15|HMZ__279346_1	PL9	0	0	0	0	0	0	0.071	0	0	0	0	0
	HMZ.Bin15|HMZ__279346_3	PL9	0	0	0	0	0	0	0	0	0	0	0	0
	HMZ.Bin15|HMZ__360576_2	PL9	0	0	0	0	0	0	0.028	0	0	0	0.403	0
	HMZ.Bin15|HMZ__55801_1	PL12	0	0	0	0	0	0	0	0	0	0	0	0
	HMZ.Bin15|HMZ__569489_15	PL9	0	0	0	0	0	0	0	0	0	0	0	0
	HMZ.Bin15|HMZ__57186_1	PL22	0	0	0	0	0	0	0	0	0	0.773	0	0.494
HMZ.Bin17	HMZ.Bin17|HMZ__143101_1	PL22	0	0	7.443	0	0	0	0	0	0	0	0	0
	HMZ.Bin17|HMZ__675244_4	PL35	0	0	0	0	0	0	1.156	0.706	0	0	0	0
	HMZ.Bin17|HMZ__967487_3	PL35	0	0	0	0	0	0	0.417	0	0.274	0	0	0
HMZ.Bin22	HMZ.Bin22|HMZ__588063_4	PL9	0	0	0	0	0	0	0	0	0	0	0	0
HMZ.Bin24	HMZ.Bin24|HMZ__610949_11	PL31	0	0	0	0	0	0	0	0	0	0	0	0
	HMZ.Bin24|HMZ__87477_1	PL12	0	0	0	0	0	0	0	0	0	0	0	0
HMZ.Bin29	HMZ.Bin29|HMZ__16175_2	PL9	0	0	0	0	0	0	0	0	0	0	0	0
	HMZ.Bin29|HMZ__379130_1	PL22	0	0	0	0	0	0	0	0	0	1.5	0	0
	HMZ.Bin29|HMZ__379130_2	PL22	0	0	0	0	0	0	0	0	0	0	0	0
	HMZ.Bin29|HMZ__392691_4	PL9	0	0	0	0	0	0	0	0	0	0	0	0
	HMZ.Bin29|HMZ__451408_7	PL9	0	0	0	0	0	0	0	0	0	0	0	0
	HMZ.Bin29|HMZ__627425_5	PL12	0	0	0	0	0	0	0	0	0	0	0	0
	HMZ.Bin29|HMZ__942410_7	PL9	0	0	0	0	0	0	0	0	0	0	0	0
	HMZ.Bin29|HMZ__957191_2	PL31	0	0	0	0	0	0	0	0	0	0	0	0
	HMZ.Bin29|HMZ__957191_5	PL9	0	0	0.466	0	0	0	0	0	0	0	0	0
HMZ.Bin30	HMZ.Bin30|HMZ__35845_2	PL9	0	0	0	0	0	0	0	0	0	0	0	0
	HMZ.Bin30|HMZ__564134_10	PL22	0	0	0	0	0	0	0	0	0	0	0	0
	HMZ.Bin30|HMZ__636179_3	PL37	0	0	0	0	0	0	0	0	0	0	0	0
	HMZ.Bin30|HMZ__896667_18	PL31	0	0	0	0	0	0	0	0	0	0	0	0
HMZ.Bin32	HMZ.Bin32|HMZ__123215_63	PL9	0	0	0	0	0	0	0	0	0	0	0	0
	HMZ.Bin32|HMZ__171922_2	PL9	0	0	0	0	0	0	0	0	0	0	0	0
	HMZ.Bin32|HMZ__220345_2	PL6	0	0	0	0	0	0	0	0	0	0	0	0
	HMZ.Bin32|HMZ__254364_5	PL22	0.223	0	0.209	0	0	0	0	0	0	0	0	0
	HMZ.Bin32|HMZ__721596_2	PL9	0	0	0	0	0	0	0	0	0	0	0	0
	HMZ.Bin32|HMZ__721596_5	PL31	0	0	0	0	0	0	0	0	0	0	0	0
HMZ.Bin37	HMZ.Bin37|HMZ__946035_1	PL9	0	0	0	0	0	0	0	0	0	0	0	0
HMZ.Bin38	HMZ.Bin38|HMZ__164633_2	PL22	0	0	0	0	0	0	0	0	0	0	0	0
HMZ.Bin4	HMZ.Bin4|HMZ__185998_9	PL14	0	0	0	0	0	0	0	0	0	0	0	0
	HMZ.Bin4|HMZ__456479_7	PL6	0	0	0	0	0	0	0	0	0	0	0	0
HMZ.Bin52	HMZ.Bin52|HMZ__292051_8	PL1	0	0	0	0	0	0	0	0	0	0	0	0
	HMZ.Bin52|HMZ__801883_4	PL1	0	0	0	0	0	0	0	0	0	0	0	0
HMZ.Bin61	HMZ.Bin61|HMZ__157815_17	PL9	0	0	0	0	0	0	0	0	0	0	0	0
	HMZ.Bin61|HMZ__301309_3	PL31	0	0	0	0	0	0	0	0	0	0	0	0
	HMZ.Bin61|HMZ__479358_8	PL9	0	0	0	0	0	0	0	0	0	0	0	0
	HMZ.Bin61|HMZ__50942_7	PL9	0	0	0	0	0	0	0	0	0	0	0	0
HMZ.Bin65	HMZ.Bin65|HMZ__521676_3	PL31	0	0	0	0	0	0	0	0	0	0	0	0
HMZ.Bin68	HMZ.Bin68|HMZ__504477_1	PL9	0	0	0	0	0	0	0	0	0	0	0	0
HMZ.Bin70	HMZ.Bin70|HMZ__123806_3	PL9	0	0	0	0	0	0	0	0	0	0	0	0
HMZ.Bin71	HMZ.Bin71|HMZ__413549_1	PL9	0	0	0	0	0	0	0	0	0	0	0	0
	HMZ.Bin71|HMZ__535325_4	PL12	0	0	0	0	0	0	0	0	0	0	0	0
	HMZ.Bin71|HMZ__641472_7	PL22	0.416	0	0	0	0	0	11.541	1.27	1.892	0	0	0
	HMZ.Bin71|HMZ__87130_16	PL1	0	0	0	0	0	0	0	0	0	0	0	0
	HMZ.Bin71|HMZ__9406_3	PL9	0	0	0	0	0	0	0	0	0	0	0	0
HMZ.Bin75	HMZ.Bin75|HMZ__535775_2	PL22	0	0	0	0	0	0	0	0	0	0	0	0
	HMZ.Bin75|HMZ__575463_1	PL22	0	0	0	0	0	0	0.088	0	0	0	0	0
	HMZ.Bin75|HMZ__974729_1	PL9	0	0	0	0	0	0	0	0	0	0	0	0
HMZ.Bin8	HMZ.Bin8|HMZ__222998_1	PL31	0	0	0	0	0	0	0	0	0	0	0	0
	HMZ.Bin8|HMZ__631069_1	PL9	0	0	0	0	0	0	0	0	0	0	0	0
	HMZ.Bin8|HMZ__631069_3	PL9	0	0	0	0	0	0	0	0	0	0	0	0
HSX.Bin13	HSX.Bin13|HSX__1623399_5	PL22	0	0	0	0	0	0	0	0	0	0.485	0	0
	HSX.Bin13|HSX__984629_1	PL12	0	0	0	0	0	0	0	0	0	0	0	0
HSX.Bin14	HSX.Bin14|HSX__204563_1	PL12	0	0	0	0	0	0	0	0	0	0	0	0
	HSX.Bin14|HSX__866608_2	PL9	0	0	0	0	0	0	0	0	0	0	0	0
	HSX.Bin14|HSX__935151_1	PL12	0	0	0	0	0	0	0	0	0	0	0	0
HSX.Bin19	HSX.Bin19|HSX__1000465_13	PL12	0	0	0	0	0	0	0	0	0	0	0	0
	HSX.Bin19|HSX__1044788_3	PL32	0	0	0	0	0	0	0	0	0	0	0	0
	HSX.Bin19|HSX__1409740_2	PL9	0	0	0	0	0	0	0	0	0	0	0	0
	HSX.Bin19|HSX__47234_14	PL9	0	0	0	0	0	0	0	0	0	0	0	0
	HSX.Bin19|HSX__484331_21	PL5	0	0	0	0	0	0	0	0	0	0	0	0
	HSX.Bin19|HSX__513517_10	PL9	0	0	0	0	0	0	0	0	0	0	0	0
	HSX.Bin19|HSX__7517_24	PL21	0	0	0	0	0	0	0	0	0	0	0	0
	HSX.Bin19|HSX__784613_1	PL33	0	0	0	0	0	0	0	0	0	0	0	0
	HSX.Bin19|HSX__986172_9	PL22	0	0	0	0	0	0	0	0	0	0	0	0
HSX.Bin21	HSX.Bin21|HSX__282867_290	PL12	0	0	0	0	0	0	0	0	0	0.127	0	0
	HSX.Bin21|HSX__282867_413	PL22	0	0	0	1.345	1.112	2.999	1.461	0	0.272	7.534	0	0
HSX.Bin27	HSX.Bin27|HSX__1136122_12	PL12	0	0	0	0	0	0	0	0	0	0	0	0
	HSX.Bin27|HSX__460706_1	PL12	0	0	0	0	0	0	0	0	0	0	0	0
HSX.Bin29	HSX.Bin29|HSX__1356036_66	PL5	0	0	0	0	0	0	0	0	0	0.799	0	0
	HSX.Bin29|HSX__25252_243	PL12	0	0	0	0	0	0	0	0	0	0	0	0
	HSX.Bin29|HSX__37022_153	PL12	4.186	0	0	0	0	0	0	0	0	0.373	0	0
	HSX.Bin29|HSX__745253_23	PL22	0	0	0	0	0	3.305	0.1	0	0	0	0	0
HSX.Bin30	HSX.Bin30|HSX__112220_2	PL22	0	0	0	0	0	0	0	0	0	0	0	0
	HSX.Bin30|HSX__1233533_2	PL22	0	0	0	0.309	0.46	0	0	0	0	0	0	0
	HSX.Bin30|HSX__364319_2	PL22	0	0	0	0.394	0.391	0.785	0	0.454	0	0	0	0
	HSX.Bin30|HSX__663903_1	PL9	0	0	0	0.854	0.147	0.404	0	0	0	0	0	0
	HSX.Bin30|HSX__997032_3	PL22	0	0	0	5.254	3.686	7.919	0	0	0	0.483	0	0
HSX.Bin34	HSX.Bin34|HSX__1646658_4	PL22	0	0	0	0	0	0	0	0	0	0	0	0
HSX.Bin4	HSX.Bin4|HSX__1005909_48	PL6	0	0	0	0	0	0	0	0	0	0	0	1.211
	HSX.Bin4|HSX__235926_10	PL9	0	0	0	0	0	0	0	0	0	0	0	0.151
	HSX.Bin4|HSX__235926_3	PL1	0	0	0	0	0	0	0	0	0	0	0	0
	HSX.Bin4|HSX__704735_32	PL22	0	0	0	0	0	0	0	0	0	0.408	0	1.946
	HSX.Bin4|HSX__832394_61	PL9	0	0	0	0	0	0	0	0	0	0	0	0
	HSX.Bin4|HSX__923941_101	PL5	0	0	0	0	0	0	0	0	0	0	0	0
	HSX.Bin4|HSX__923941_109	PL29	0	0	0	0	0	0	0	0	0	0	0	0.234
HSX.Bin45	HSX.Bin45|HSX__1339027_28	PL22	0	0	0	0	0	0	0	0	0	0	0	0
	HSX.Bin45|HSX__1566373_11	PL12	0	0	0	0	0	0	0	0	0	0	0	0
	HSX.Bin45|HSX__768279_3	PL22	0	0	0	0.109	0	1.246	0.051	0	0	0.508	0	0
	HSX.Bin45|HSX__822519_10	PL9	0	0	0	0	0	0	0	0	0	0	0	0
HSX.Bin7	HSX.Bin7|HSX__189731_7	PL12	0	0	0	0.224	1.524	0	0	0	0	0	0	0
TPK.Bin1	TPK.Bin1|TPK__21655_3	PL31	0	0	0	0	0	0	0.034	0.011	0	0	0	0
	TPK.Bin1|TPK__255224_15	PL9	0	0	0	0	0	0	0	0	0	0	0	0
	TPK.Bin1|TPK__401877_13	PL14	0	0	0	0	0	0	0	0	0	0	0	0
TPK.Bin16	TPK.Bin16|TPK__350217_1	PL31	0	0	0	0	0	0	4.162	0.153	0.173	0.293	0	0
	TPK.Bin16|TPK__87533_3	PL15	0	0	0	0	0	0	0	0	0	0	0	0
	TPK.Bin16|TPK__919833_3	PL9	0	0	0	0	0	0	0	0	0	0	0	0
TPK.Bin19	TPK.Bin19|TPK__1089170_6	PL9	0	0	0	0	0	0	0.756	0	0	0	0	0
	TPK.Bin19|TPK__221071_12	PL9	0	0	0	0	0	0	0.175	0	0	0	0	0
	TPK.Bin19|TPK__335757_21	PL9	0	0	0	0	0	0	0.112	0	0	0	0	0
TPK.Bin28	TPK.Bin28|TPK__1175687_10	PL22	0	0	0	0	0	0	1.198	0	0	0	0	0
	TPK.Bin28|TPK__1207498_9	PL22	0	0	0	0	0	0	1.627	0	0	0	0	0
	TPK.Bin28|TPK__1207855_9	PL22	0	0	0	0	0	0	0.031	0.286	0	0	0	0
	TPK.Bin28|TPK__525516_3	PL22	0	0	0	0	0	0	0.709	0	0.173	0	0	0
	TPK.Bin28|TPK__778017_10	PL22	0	0	0	0	0	0	0.447	0	0	0	0	0
TPK.Bin29	TPK.Bin29|TPK__152941_5	PL22	0	0	0	0	0	0	0.328	0	0	0	0	0
TPK.Bin31	TPK.Bin31|TPK__1017171_2	PL25	0	0	0	0	0	0	3.876	1.324	0.128	0	0	0
	TPK.Bin31|TPK__1057486_2	PL22	0	0	0	0	0	0	5.848	0.19	0	0	0	0
	TPK.Bin31|TPK__1232730_13	PL17	0	0	0	0	0	0	7.579	0.337	1.043	6.14	0	0
	TPK.Bin31|TPK__1294436_1	PL35	0	0	0	0	0	0	3.7	0	0.306	0	0	0
	TPK.Bin31|TPK__1294436_2	PL35	0	0	0	0	0	0	4.258	0	0.903	4.358	0	0
	TPK.Bin31|TPK__1294436_3	PL35	0	0	0	0	0	0	3.219	0.566	0.638	2.682	0.489	0
	TPK.Bin31|TPK__424028_10	PL17	0	0	0	0	0	0	4.778	0	0.78	2.712	0	0
	TPK.Bin31|TPK__473364_1	PL25	0	0	0	0	0	0	3.943	0.924	0.896	2.966	0	0
	TPK.Bin31|TPK__516929_3	PL26	0	0	0	0	0	0	6.194	1.35	0.522	5.1	0	0
	TPK.Bin31|TPK__585279_2	PL22	0	0	0	0.035	0	0	4.686	0	0.126	3.886	0	0
	TPK.Bin31|TPK__599333_3	PL35	0	0	0	0	0	0	7.008	0	0.484	0.894	0	0
	TPK.Bin31|TPK__732448_10	PL37	0	0	0	0	0	0	7.766	0.917	0.929	9.48	0.288	0
	TPK.Bin31|TPK__893597_3	PL12	0	0	0	0	0	0	3.806	0.138	0.54	1.493	0	0
	TPK.Bin31|TPK__954188_2	PL12	0	0	0	0	0	0	5.883	0.999	0.411	5.766	0	0
	TPK.Bin31|TPK__979935_1	PL12	0	0	0	0	0	0	6.73	0	0.833	1.123	0	0
	TPK.Bin31|TPK__979935_2	PL12	0	0	0	0	0	0	2.936	0.734	0.344	0.44	0	0
	TPK.Bin31|TPK__981807_4	PL12	0	0	0	0	0	0	6.391	0.629	0.084	4.465	0	0
TPK.Bin38	TPK.Bin38|TPK__1039043_1	PL22	0	0	0	0	0	0	4.736	2.944	1.117	6.89	0	0
	TPK.Bin38|TPK__1171562_4	PL12	0	0	0	0	0	0	0	0	0.348	0	0	0
	TPK.Bin38|TPK__256678_2	PL22	0	0	0	0	0	0	3.175	0	0.418	1.504	0	0
	TPK.Bin38|TPK__985621_2	PL22	0	0	0	0	0	0.473	3.868	0.97	1.172	1.865	0	9.489
TPK.Bin41	TPK.Bin41|TPK__1099491_4	PL11	0	0	0	0	0	0	2.719	0	0.353	0	0	0
	TPK.Bin41|TPK__1125290_6	PL1	0	0	0	0	0	0	0	0	1.401	0	0	0
	TPK.Bin41|TPK__1125290_8	PL25	0	0	0	0	0	0	0.913	0	0	0	0	0
	TPK.Bin41|TPK__1182210_1	PL9	0	0	0	0	0	0	5.568	0	0.951	0	0	0
	TPK.Bin41|TPK__145458_4	PL14	0	0	0	0	0	0	1.744	0	0.04	0	0	0
	TPK.Bin41|TPK__153024_2	PL1	0	0	0	0	0	0	3.041	0	0	1.459	0	0
	TPK.Bin41|TPK__173328_2	PL35	0	0	0	0	0	0	1.773	0	0	0	0	0
	TPK.Bin41|TPK__31315_4	PL9	0	0	0	0	0	0	1.704	0	0	0	0	0
	TPK.Bin41|TPK__318176_1	PL8	0	0	0	0	0	0	2.724	0	0	0	0	0
	TPK.Bin41|TPK__336241_12	PL25	0	0	0	0	0	0	1.541	0	0.115	0	0	0
	TPK.Bin41|TPK__37368_2	PL1	0	0	0	0	0	0	1.09	0	0.189	0	0	0
	TPK.Bin41|TPK__425585_4	PL1	0	0	0	0	0	0	5.108	0	0.423	0	0	0
	TPK.Bin41|TPK__507715_3	PL37	0	0	0	0	0	0	0.939	0	0	0	0	0
	TPK.Bin41|TPK__635993_5	PL14	0	0	0	0	0	0	0.113	0.072	0	0	0	0
	TPK.Bin41|TPK__687789_1	PL35	0	0	0	0	0	0	0	0	0	0	0	0
	TPK.Bin41|TPK__737570_2	PL22	0	0	0	0	0	0	1.264	0	0	0	0	0
	TPK.Bin41|TPK__817382_5	PL12	0	0	0	0	0	0	0.155	0	0	0	0	0
	TPK.Bin41|TPK__822465_4	PL9	0	0	0	0	0	0	0.061	0	0	0	0	0
TPK.Bin45	TPK.Bin45|TPK__1047014_9	PL22	0	0	0	0	0	0	5.074	0	1.211	0	0	0
	TPK.Bin45|TPK__1116457_5	PL22	0	0	0	0	0	0	3.535	0.264	0.654	0.485	0	0
	TPK.Bin45|TPK__1303575_2	PL22	0	0	0	0	0	0	0.09	0	0	0	0	0
	TPK.Bin45|TPK__1315540_1	PL22	0	0	0	0	0	0	5.473	1.915	0.15	0	0	0
	TPK.Bin45|TPK__141402_1	PL22	0	0	0	0	0	0	0	0	0	0	0	0
	TPK.Bin45|TPK__365468_3	PL1	0	0	0	0	0	0	3.573	0	0.598	0	0	0
	TPK.Bin45|TPK__365468_4	PL1	0	0	0	0	0	0	3.693	0	0.398	0	0.443	0.065
	TPK.Bin45|TPK__482671_1	PL1	0	0	0	0	0	0	8.782	0.052	0.183	0	0	0
	TPK.Bin45|TPK__579365_1	PL11	0	0	0	0	0	0	0	0	0	0	0	0
	TPK.Bin45|TPK__725277_4	PL9	0	0	0	0	0	0	0.421	0.297	0	0	0.28	0
	TPK.Bin45|TPK__742084_6	PL35	0	0	0	0	0	0	4.78	1.764	0.709	0.643	0	0
	TPK.Bin45|TPK__838831_5	PL6	0	0	0	0	0	0	0	0	0	0	0	0
	TPK.Bin45|TPK__92812_8	PL9	0	0	0	0	0	0	1.253	0	0.314	0	0	0
	TPK.Bin45|TPK__98925_3	PL22	0	0	0	0	0	0	1.234	0	0.155	1.59	0	0
	TPK.Bin45|TPK__990286_2	PL15	0	0.241	0	0	0	0	1.792	0	0.295	0	0	0
TPK.Bin51	TPK.Bin51|TPK__559052_1	PL25	0	0	0	0	0	0	32.299	2.021	3.343	2.726	0	0
TPK.Bin6	TPK.Bin6|TPK__1091181_2	PL22	0	0	0	0	0	0	0.24	0	0.178	0	0	0
	TPK.Bin6|TPK__1098580_1	PL31	0	0	0	0	0	0	0.519	0.116	0.019	0	1.41	0
	TPK.Bin6|TPK__1250225_4	PL22	0	0	0	0	0	0	0	0	0	0	0	0
	TPK.Bin6|TPK__480956_1	PL1	0	0	0	0	0	0	0	0	0	0	0	0
	TPK.Bin6|TPK__660588_3	PL22	0	0	0	0	0	0	0	0	0	0	0	0
	TPK.Bin6|TPK__897686_19	PL12	0	0	0	0	0	0	0	0	0	0	0	0
	TPK.Bin6|TPK__928174_4	PL22	0	0	0	0	0	0	0	0	0	0	0	0
TPKF.Bin1	TPKF.Bin1|TPKF__29865_19	PL12	0	0	0	0	0	0	0	0	0	0	0	0
	TPKF.Bin1|TPKF__785829_7	PL22	0	0	0	0.512	0	0.42	0	0	0	3.084	0	0
TPKF.Bin17	TPKF.Bin17|TPKF__142147_20	PL9	0	0	0	0	0	0	0	0	0	0	0	0
	TPKF.Bin17|TPKF__62937_49	PL7	0	0	0	0	0	0	0	0	0	0	0	0
TPKF.Bin4	TPKF.Bin4|TPKF__156380_4	PL31	0.942	0	0	0	0	0	0	0	0	0	0	0
	TPKF.Bin4|TPKF__284935_3	PL9	4.617	4.292	5.295	0	0	0	0.075	0	0	2.288	0	0
	TPKF.Bin4|TPKF__321262_3	PL31	10.404	37.016	8.48	0	0	0	0	0	0	0	0	0
	TPKF.Bin4|TPKF__423053_1	PL9	0.234	0	0.218	0	0	0	0	0	0.24	0	0	0
	TPKF.Bin4|TPKF__439130_2	PL31	0.157	11.228	13.706	0	0	0	0	0	0	0.362	0	0
	TPKF.Bin4|TPKF__587289_4	PL31	0	0	18.818	0	0	0	0.459	0	0	0.51	5.302	0
	TPKF.Bin4|TPKF__597838_5	PL9	0.354	0.469	0.283	0	0	0	0	0	0	0	0	0
	TPKF.Bin4|TPKF__796335_13	PL31	65.384	13.722	57.546	0	0	0	0	0	0	0	0	0
TPKF.Bin43	TPKF.Bin43|TPKF__283945_1	PL31	0	0	0	0	0	0	0	0	0	0.919	2.191	0
TPKF.Bin47	TPKF.Bin47|TPKF__607844_1	PL6	0	0	0	0	0	0	0	0	0	0	0	0
TPKF.Bin52	TPKF.Bin52|TPKF__265189_1	PL9	0	0	0	0	0	0	0	0	0	0	0	0
	TPKF.Bin52|TPKF__413396_6	PL9	0	0	0	0	0	0	0	0	0	0	0	0
	TPKF.Bin52|TPKF__928550_29	PL1	0	0	0	0	0	0	0	0	0	0	0	0
	TPKF.Bin52|TPKF__954288_3	PL15	0	0	0	0	0	0	0	0	0	0	0	0
TPKF.Bin6	TPKF.Bin6|TPKF__245864_140	PL5	0	0	0	0	0	0	0	0	0	0	0	0.999

### Sheet: Supplementary Data 11
Supplementary Data 11. Metatranscriptomic analysis of the expression levels of carbohydrate esterase (CE) in MAGs.
			HMZ-1	HMZ-2	HMZ-3	HSX-1	HSX-2	HSX-3	TPK-1	TPK-2	TPK-3	TPKF-1	TPKF-2	TPKF-3
HMZ.Bin12	HMZ.Bin12|HMZ__664816_4	CE8	0	0	0	0	0	0	0	0	0	0	0	0
HMZ.Bin15	HMZ.Bin15|HMZ__10895_2	CE4	0	0	0	0	0	0	0	0	0	0	0	0
	HMZ.Bin15|HMZ__174215_13	CE8	0	0	0.701	0	0	0	0	0	0	0	0	0
	HMZ.Bin15|HMZ__275337_4	CE1	0	0	0	0	0	0	0	0	0	0	0	0
	HMZ.Bin15|HMZ__355434_8	CE1	0	0	0	0	0	0	0	0	0	0	0	0
	HMZ.Bin15|HMZ__361439_9	CE11	0	0	0	0	0	0	0.049	0	0.318	0	0	0
	HMZ.Bin15|HMZ__544671_18	CE8	0	0	0	0	0	0	0.405	0	0	0	0	0
	HMZ.Bin15|HMZ__615032_4	CE1	0	0	0	0	0	0	0	0	0	0	0	0
	HMZ.Bin15|HMZ__685554_8	CE4	0	0	0	0	0	0	0	0	0	0	0	0
HMZ.Bin17	HMZ.Bin17|HMZ__150477_3	CE4	0	0	0	0	0	0	0	0	0	0	0	0
	HMZ.Bin17|HMZ__180730_4	CE1	0	0	0	0	0	0	0	0	0	0	0	0
	HMZ.Bin17|HMZ__347226_2	CE1	0	0	0	0	0	0	0	0	0	0	0	0
	HMZ.Bin17|HMZ__413130_1	CE10	0	0	0	0	0	0	0	0	0	0	0	0
	HMZ.Bin17|HMZ__422029_9	CE4	0	0	0	0	0	0	0	0	0	0	0	0
	HMZ.Bin17|HMZ__448368_4	CE10	0	0	0	0	0	0	0	0	0	0	0	0
	HMZ.Bin17|HMZ__883271_18	CE1	0	0	0	0	0	0	0	0	0	0	0	0
HMZ.Bin22	HMZ.Bin22|HMZ__116600_1	CE1	0	0	0	0	0	0	0	0	0	0	0	0
	HMZ.Bin22|HMZ__147600_4	CE1	0	0	0	0	0	0	0	0	0	0	0	0
	HMZ.Bin22|HMZ__253295_3	CE1	0	0	0	0	0	0	0	0	0	0	0	0
	HMZ.Bin22|HMZ__276782_1	CE10	0	0	0	0	0	0	0	0	0	0	0	0
	HMZ.Bin22|HMZ__37046_3	CE4	0	0	0	0	0	0	0	0	0	0	0	0
	HMZ.Bin22|HMZ__44167_9	CE3	0	0	0	0	0	0	0	0	0	0	0	0
	HMZ.Bin22|HMZ__472352_1	CE1	0	0	0	0	0	0	0	0	0	0	0	0
	HMZ.Bin22|HMZ__514438_1	CE10	0	0	0	0	0	0	0	0	0	0	0	0
	HMZ.Bin22|HMZ__542775_4	CE10	0	0	0	0	0	0	0	0	0	0	0	0
	HMZ.Bin22|HMZ__555430_4	CE9	0	0	0	0	0	0	0	0	0	0	0	0
	HMZ.Bin22|HMZ__665425_3	CE10	0	0	0	0	0	0	0	0	0	0	0	0
	HMZ.Bin22|HMZ__733858_6	CE4	0	0	0	0	0	0	0	0	0	0	0	0
	HMZ.Bin22|HMZ__767808_2	CE10	0	0	0	0	0	0	0	0	0	0	0	0
	HMZ.Bin22|HMZ__913664_2	CE10	0	0	0	0	0	0	0	0	0	0	0	0
	HMZ.Bin22|HMZ__963288_1	CE10	0	0	0	0	0	0	0	0	0	0	0	0
HMZ.Bin24	HMZ.Bin24|HMZ__216311_2	CE14	0	0	0	0	0	0	0	0	0	0	0	0
	HMZ.Bin24|HMZ__262899_4	CE10	0	0	0	0	0	0	0	0	0	0	0	0
	HMZ.Bin24|HMZ__301441_4	CE1	0	0	0	0	0	0	0	0	0	0	0	0
	HMZ.Bin24|HMZ__31442_8	CE1	0	0	0	0	0	0	0	0	0	0	0	0
	HMZ.Bin24|HMZ__318326_14	CE10	0	0	24.499	0	0	0	0	0	0	0	0	0
	HMZ.Bin24|HMZ__383239_3	CE7	0	0	0	0	0	0	0	0	0	0	0	0
	HMZ.Bin24|HMZ__393426_7	CE14	0	0	0	0	0	0	0	0	0	0	0	0
	HMZ.Bin24|HMZ__466806_1	CE1	0	0	0	0	0	0	0	0	0	0	0	0
	HMZ.Bin24|HMZ__513061_6	CE14	4.657	0	0	0	0	0	0	0	0	0	0	0
	HMZ.Bin24|HMZ__626004_3	CE1	0	0	0	0	0	0	0	0	0	0	0	0
	HMZ.Bin24|HMZ__683860_3	CE7	0	0	0	0	0	0	0.375	0	0	0.25	0	1.202
	HMZ.Bin24|HMZ__837517_2	CE12	0	0	0	0	0	0	0	0	0	0	0	0
HMZ.Bin29	HMZ.Bin29|HMZ__117254_1	CE14	0	0	0	0	0	0	0	0	0	0	0	0
	HMZ.Bin29|HMZ__120967_3	CE14	0	0	0	0	0	0	0	0	0	0	0	0
	HMZ.Bin29|HMZ__204610_3	CE4	0	0	0	0	0	0	0	0	0	0	0	0
	HMZ.Bin29|HMZ__252681_30	CE4	0	0	0	0	0	0	0	0	0	0	0	0
	HMZ.Bin29|HMZ__495361_3	CE4	0	0	0	0	0	0	0	0	0	0	0	0
	HMZ.Bin29|HMZ__635534_5	CE11	0	0	0	0	0	0	0	0	0	0	0	0
	HMZ.Bin29|HMZ__737179_7	CE3	0	0	0	0	0	0	0	0	0	0	0	0
	HMZ.Bin29|HMZ__761651_2	CE1	0	0	0	0	0	0	0	0	0	0	0	0
	HMZ.Bin29|HMZ__931682_2	CE4	0	0	0	0	0	0	0	0.236	0	0	0	0
	HMZ.Bin29|HMZ__931682_6	CE4	0	0	0	0	0	0	0	0	0	0	0	0
	HMZ.Bin29|HMZ__931682_7	CE4	0	0	0	0	0	0	0	0	0	0	0	0
HMZ.Bin30	HMZ.Bin30|HMZ__262423_6	CE11	0	0	0	0	0	0	0	0	0	0	0	0
	HMZ.Bin30|HMZ__315097_15	CE10	0	0	0	0	0	0	0	0	0	0	0	0
	HMZ.Bin30|HMZ__432813_6	CE4	0	0	0	0	0	0	0	0	0	0	0	0
	HMZ.Bin30|HMZ__857229_3	CE14	0	0	0	0	0	0	0	0	0	0	0	0
HMZ.Bin32	HMZ.Bin32|HMZ__172888_14	CE11	0	0	0	0	0	0	0	0	0	0	0	0
	HMZ.Bin32|HMZ__217257_2	CE7	0	0	0	0	0	0	0.557	0	0	0	0	0
	HMZ.Bin32|HMZ__550084_25	CE4	0	0	0	0	0	0	0	0	0	0	0	0
	HMZ.Bin32|HMZ__644761_26	CE4	0	0	0	0	0	0	0	0	0	0	0	0
	HMZ.Bin32|HMZ__758140_2	CE1	0	0	0	0	0	0	0	0	0	0	0	0
	HMZ.Bin32|HMZ__813272_1	CE4	104.471	0	0	0	0	0	0	0	0	0	0	0
	HMZ.Bin32|HMZ__852067_9	CE1	0	0	0	0	0	0	0	0	0	0	0	0
	HMZ.Bin32|HMZ__979756_3	CE10	0	0	0	0	0	0	0	0	0	0	0	0
HMZ.Bin36	HMZ.Bin36|HMZ__628322_4	CE4	0	0	0	0	0	0	0	0	0	0	0	0
	HMZ.Bin36|HMZ__628322_5	CE14	0	0	0	0	0	0	0	0	0	0	0	0
HMZ.Bin37	HMZ.Bin37|HMZ__36277_5	CE4	0	0	0	0	0	0	0	0	0	0	0	0
	HMZ.Bin37|HMZ__553357_3	CE1	0	0	0	0	0	0	0	0	0	0	0	0
HMZ.Bin38	HMZ.Bin38|HMZ__37193_2	CE11	0	0	0	0	0	0	0	0	0	0	0	0
HMZ.Bin4	HMZ.Bin4|HMZ__230584_4	CE4	0	0	0	0	0	0	0	0	0	0	0	0
HMZ.Bin49	HMZ.Bin49|HMZ__344971_13	CE11	0	0	0	0	0	0	0	0	0	2.114	0.772	0
	HMZ.Bin49|HMZ__843465_27	CE4	0	0	0	0	0	0	0	0	0	0	0	0
	HMZ.Bin49|HMZ__981791_8	CE1	0	0	0	0	0	0	0	0	0	0	0	0
HMZ.Bin61	HMZ.Bin61|HMZ__204762_15	CE3	0	0	0	0	0	0	0	0	0	0	0	0
	HMZ.Bin61|HMZ__887252_17	CE8	0	0	0	0	0	0	0	0	0	0	0	0
HMZ.Bin65	HMZ.Bin65|HMZ__119185_13	CE10	0	0	0	0	0	0	0	0	0	0.101	0	0
	HMZ.Bin65|HMZ__28470_3	CE1	0	0	0	0	0	0	0	0	0	0	0	12.805
	HMZ.Bin65|HMZ__441605_4	CE1	0	0	0	0	0	0	0	0	0	0	0	0
	HMZ.Bin65|HMZ__441605_7	CE14	0	0	0	0	0	0	0	0	0	0	0	0
	HMZ.Bin65|HMZ__542295_13	CE3	0	0	0	0	0	0	0	0	0	0	0	0
	HMZ.Bin65|HMZ__569262_1	CE1	0	0	0	0	0	0	0	0	0	0	0	0
	HMZ.Bin65|HMZ__569262_2	CE1	0	0	0	0	0	0	0	0	0	0	0	0
	HMZ.Bin65|HMZ__878428_13	CE4	0	0	0	0	0	0	0	0	0	0	0	0
	HMZ.Bin65|HMZ__880857_4	CE1	0	0	0	0	0	0	0	0	0	1.834	0	0
	HMZ.Bin65|HMZ__880857_5	CE1	0	0	3.252	0	0	0	0	0	0	0	0	0
HMZ.Bin67	HMZ.Bin67|HMZ__493639_8	CE1	0	0	0	0	0	0	0	0	0	0	0	0
	HMZ.Bin67|HMZ__813955_27	CE7	0	0	0	0	0	0	0	0	0	0	0	0
HMZ.Bin68	HMZ.Bin68|HMZ__253606_8	CE4	0	0	0	0	0	0	0	0	0	0	0	0
HMZ.Bin71	HMZ.Bin71|HMZ__18208_2	CE16	0	0	0.648	0	0	0	46.978	7.407	0.551	10.003	66.052	24.205
	HMZ.Bin71|HMZ__265429_4	CE3	0	0	0	0	0	0	0	0	0	0	0	0
	HMZ.Bin71|HMZ__290000_7	CE4	0	0	0	0	0	0	0	0	0	0	0	0
	HMZ.Bin71|HMZ__301878_1	CE10	1.265	0	0	0	0	0	16.046	4.201	0.782	24.505	34.25	59.876
	HMZ.Bin71|HMZ__349583_2	CE14	0	0	0	0	0	0	0	0	0	0	0	0
	HMZ.Bin71|HMZ__349583_5	CE14	0	0	0	0	0	0	0	0	0	0	0	0
	HMZ.Bin71|HMZ__350078_6	CE1	0	0	0	0	0	0	0	0	0	0	0	0
	HMZ.Bin71|HMZ__358419_3	CE7	0	0	0	0	0	0	2.523	4.628	0.809	1.843	0	0
	HMZ.Bin71|HMZ__411339_2	CE4	1.781	0	0	0	0	0	0	0	0	0	0	0
	HMZ.Bin71|HMZ__54252_3	CE4	0	0	0	0	0	0	0	0	0	0	0	0
	HMZ.Bin71|HMZ__644417_2	CE1	0	0	0	0	0	0	0	0.821	0	1.662	0	0
	HMZ.Bin71|HMZ__733002_3	CE1	0	0	0	0	0	0	0.462	0	0	4.094	0	0.495
	HMZ.Bin71|HMZ__811062_2	CE4	0	0	0	0	0	0	0	0	0	0	0	0
	HMZ.Bin71|HMZ__811062_3	CE4	0	0	0	0	0	0	0	0	0	0	0	0
	HMZ.Bin71|HMZ__87130_22	CE4	0	0	0	0	0	0	0	0	0	0	0	0
HMZ.Bin75	HMZ.Bin75|HMZ__175971_7	CE4	0	0	0	0	0	0	0	0	0	0	0	0
	HMZ.Bin75|HMZ__53137_4	CE12	0	0	0	0	0	0	0	0	0	0	0	0
	HMZ.Bin75|HMZ__552894_1	CE3	0	0	0	0	0	0	0	0	0	0	0	0
	HMZ.Bin75|HMZ__62653_2	CE11	0	0	0	0	0	0	0	0	0.541	0.982	0	0
	HMZ.Bin75|HMZ__75420_2	CE10	0	0	0	0	0	0	0.126	0	0	0	0	0
	HMZ.Bin75|HMZ__820499_1	CE10	0	0	0	0	0	0	0	0	0	0	0	0
	HMZ.Bin75|HMZ__879833_5	CE4	0	0	0	0	0	0	0	0	0	0	0	0
HMZ.Bin8	HMZ.Bin8|HMZ__371014_6	CE14	0	0	0	0	0	0	0	0	0	0	0	0
	HMZ.Bin8|HMZ__709870_1	CE7	0	0	0	0	0	0	0	0	0	0	0	0
	HMZ.Bin8|HMZ__740443_28	CE1	0	0	0	0	0	0	0	0	0	0	0	0
HSX.Bin13	HSX.Bin13|HSX__116069_4	CE11	0	0	0	0	0	0	0	0	0	0	0	0
	HSX.Bin13|HSX__1214823_11	CE1	0	0	0	0	0	0	0	0	0	0	0	0
	HSX.Bin13|HSX__1256972_49	CE3	0	0	0	0	0	0	0.309	0	0	0	0	0
	HSX.Bin13|HSX__1302625_6	CE4	0	0	0	0	0	0	0	0	0	0	0	0
	HSX.Bin13|HSX__142236_1	CE1	0	0	0	0	0	1.442	0.235	0	0.497	3.567	0.434	0
	HSX.Bin13|HSX__145338_12	CE1	0	0	0	0	0	0	0	0	0	0	0	0
	HSX.Bin13|HSX__1620796_1	CE3	0	0	0	0	0	0	0	0	0	0	0	0
	HSX.Bin13|HSX__1642495_3	CE4	0	0	0	0	0	0	0	0	0	0	0	0
	HSX.Bin13|HSX__288496_13	CE1	0	0	0	0	0	0	0	0	0	1.985	0	0
	HSX.Bin13|HSX__311176_13	CE1	0	0	0	0	0	0	0	0	0	0	0	0
	HSX.Bin13|HSX__462487_1	CE3	0	0	0	0	0	0	0	0	0	0	0	0
	HSX.Bin13|HSX__470902_37	CE4	0	0	0	0	0	0	0	0	0	0	0	0
	HSX.Bin13|HSX__470902_38	CE4	0	0	0	0	0	0	0	0	0	0	0	0
	HSX.Bin13|HSX__535387_4	CE1	0	0	0	0	0	0	0	0	0	0	0	0
	HSX.Bin13|HSX__635030_16	CE1	0	0	0	0	0	0	0	0	0	0	0	0
	HSX.Bin13|HSX__837100_6	CE1	0	0	0	0	0	0	0	0	0	0	0	0
	HSX.Bin13|HSX__916379_4	CE1	0	0	0	0	0	0	0	0	0	0	0	0
	HSX.Bin13|HSX__938524_13	CE4	0	0	0	0	0	0	0	0	0	0	0	0
	HSX.Bin13|HSX__946654_5	CE3	0	0	0	0	0	0	0	0	0	0	0	0
HSX.Bin14	HSX.Bin14|HSX__1201895_11	CE7	0	0	0	0	0	0	0	0	0	0	0	0
	HSX.Bin14|HSX__252165_3	CE1	0	0	0	0.142	0	0	0	0	0	0	0	0
HSX.Bin19	HSX.Bin19|HSX__1011354_7	CE7	0	0	0	0	0.218	0.625	0	0	0	0.1	0	0
	HSX.Bin19|HSX__1017351_16	CE4	0	0	0	0	0	0	0	0	0	0	0	0
	HSX.Bin19|HSX__1017351_3	CE1	0	0	0	0	0	0	0	0	0	0	0	0
	HSX.Bin19|HSX__1034949_1	CE1	0	0	0	0	0	0	0	0	0	0	0	0
	HSX.Bin19|HSX__1077432_2	CE3	0	0	0	0	0	0	0	0	0	0	0	0
	HSX.Bin19|HSX__1114408_10	CE6	0	0	0	0	0	0	0	0	0	0	0	0
	HSX.Bin19|HSX__1166286_6	CE1	0	0	0	0	0	0	0	0	0	0	0	0
	HSX.Bin19|HSX__1170392_3	CE3	0	0	0	0	0	0	0	0	0	0	0	0
	HSX.Bin19|HSX__1229188_30	CE10	0	0	0	0	0	0	0	0	0	0	0	0
	HSX.Bin19|HSX__1246051_6	CE6	0	0	0	0	0	0	0	0	0	0	0	0
	HSX.Bin19|HSX__1248213_5	CE1	0	0	0	0	0	0	0	0	0	0	0	0
	HSX.Bin19|HSX__1250036_3	CE9	0	0	0	0	0	0	0	0	0	0	0	0
	HSX.Bin19|HSX__1271334_3	CE4	0	0	0	0	0	0	0	0	0	0	0	0
	HSX.Bin19|HSX__1297376_1	CE1	0	0	0	0	0	0	0	0	0	0	0	0
	HSX.Bin19|HSX__1302832_24	CE1	0	0	0	0	0	0	0	0	0	0	0	0
	HSX.Bin19|HSX__1327261_6	CE1	0	0	0	0	0	0	0	0	0	0	0	0
	HSX.Bin19|HSX__1327288_8	CE1	0	0	0	0	0	0	0	0	0	0	0	0
	HSX.Bin19|HSX__1364933_2	CE11	0	0	0	0	0	0	0	0	0	0	0	0
	HSX.Bin19|HSX__1392469_3	CE9	0	0	0	0	0	0	0	0	0	0	0	0
	HSX.Bin19|HSX__1399591_4	CE3	0	0	0	0	0	0	0	0	0	0	0	0
	HSX.Bin19|HSX__1414772_22	CE10	0	0	0	0	0	0	0	0	0	0	0	0
	HSX.Bin19|HSX__1475287_10	CE10	0	0	0	0	0	0	0	0	0	0	0	0
	HSX.Bin19|HSX__1521147_21	CE1	0	0	0	0	0	0	0	0	0	0	0	0
	HSX.Bin19|HSX__1544445_2	CE1	0	0	0	0	0	0	0	0	0	0	0	0
	HSX.Bin19|HSX__1551424_28	CE4	0	0	0	0	0	0	0	0	0	0	0	0
	HSX.Bin19|HSX__1585528_1	CE4	0	0	0	0	0	0	0	0	0	0	0	0
	HSX.Bin19|HSX__1664844_2	CE1	0	0	0	0	0	0	0	0	0	0	0	0
	HSX.Bin19|HSX__1664844_22	CE1	0	0	0	0	0	0	0	0	0	0	0	0
	HSX.Bin19|HSX__1669090_30	CE3	0	0	0	0	0	0	0	0	0	0	0	0
	HSX.Bin19|HSX__1671453_6	CE1	0	0	0	0	0	0	0	0	0	0	0	0
	HSX.Bin19|HSX__1671453_7	CE1	0	0	0	0	0	0	0	0	0	0	0	0
	HSX.Bin19|HSX__180114_7	CE1	0	0	0	0	0	0	0	0	0	0	0	0
	HSX.Bin19|HSX__187309_6	CE9	0	0	0	0	0	0	0	0	0	0	0	0
	HSX.Bin19|HSX__197812_1	CE14	0	0	0	0	0	0	0	0	0	0	0	0
	HSX.Bin19|HSX__275413_1	CE1	0	0	0	0	0	0	0	0	0	0	0	0
	HSX.Bin19|HSX__373552_8	CE1	0	0	0	0	0	0	0	0	0	0	0	0
	HSX.Bin19|HSX__386942_15	CE3	0	0	0	0	0	0	0	0	0	0	0	0
	HSX.Bin19|HSX__422894_3	CE3	0	0	0	0	0	0	0	0	0	0	0	0
	HSX.Bin19|HSX__454979_14	CE3	0	0	0	0	0	0	0	0	0	0	0	0
	HSX.Bin19|HSX__454979_15	CE2	0	0	0	0	0	0	0	0	0	0	0	0
	HSX.Bin19|HSX__474695_2	CE10	0	0	0	0	0	0	0	0	0	0	0	0.315
	HSX.Bin19|HSX__482240_4	CE7	0	0	0	0	0	0	0	0	0	0	0.869	0
	HSX.Bin19|HSX__484331_7	CE5	0	0	0	0	0	0	0	0	0	0	0	0
	HSX.Bin19|HSX__504768_7	CE7	0	0	0	0	0	0	0	0	0	0	0	0
	HSX.Bin19|HSX__511230_11	CE15	0	0	0	0	0	0	0	0	0	0	0	0
	HSX.Bin19|HSX__511230_4	CE10	0	0	0	0	0	0	0	0	0	0	0	0
	HSX.Bin19|HSX__513517_9	CE1	0	0	0	0	0	0	0	0	0	0	0	0
	HSX.Bin19|HSX__520247_12	CE10	0	0	0	0	0	0	0	0	0	0	0	0
	HSX.Bin19|HSX__522513_22	CE1	0	0	0	0	0	0	0	0	0	0	0	0
	HSX.Bin19|HSX__549238_1	CE1	0	0	0	0	0	0	0	0	0	0	0	0
	HSX.Bin19|HSX__549238_12	CE1	0	0	0	0	0	0	0	0	0	0	0	0
	HSX.Bin19|HSX__557634_10	CE14	0	0	0	0	0	0	0	0	0	0	0	0
	HSX.Bin19|HSX__571436_25	CE10	0	0	0	0	0	0	0	0	0	0	0	0
	HSX.Bin19|HSX__60163_28	CE1	0	0	0	0	0	0	0	0	0	0	0	0
	HSX.Bin19|HSX__647698_20	CE6	0	0	0	0	0	0	0	0	0	0	0	0
	HSX.Bin19|HSX__647698_4	CE1	0	0	0	0	0	0	0	0	0	0	0	0
	HSX.Bin19|HSX__73810_14	CE1	0	0	0	0	0	0	0	0	0	0	0	0
	HSX.Bin19|HSX__778149_1	CE10	0	0	0	0	0	0	0	0	0	0	0	0
	HSX.Bin19|HSX__817986_3	CE4	0	0	0	0	0	0	0	0	0	0	0	0
	HSX.Bin19|HSX__859721_5	CE4	0	0	0	0	0	0	0	0	0	0	0	0
	HSX.Bin19|HSX__863206_8	CE1	0	0	0	0	0	0	0	0	0	0	0	0
	HSX.Bin19|HSX__96284_16	CE1	0	0	0	0	0.321	0	0.205	0.229	0	0.293	0	0
	HSX.Bin19|HSX__96284_28	CE3	0	0	0	0	0	0	0	0	0	0	0	0
	HSX.Bin19|HSX__96284_29	CE10	0	0	0	0	0	0	0	0	0	0	0	0
	HSX.Bin19|HSX__972958_3	CE14	0	0	0	0	0	0	0	0	0	0	0	0
	HSX.Bin19|HSX__997659_16	CE1	0	0	0	0	0	0	0	0	0	0	0	0
HSX.Bin21	HSX.Bin21|HSX__1070608_116	CE10	0	0	0	0	0	0	0	0	0	0	0	0
	HSX.Bin21|HSX__1229636_112	CE9	0	0	0	0	0	0	0	0	0	0	0	0
	HSX.Bin21|HSX__1373505_35	CE10	0	0	0	0	0	0	0	0	0	0	0	0
	HSX.Bin21|HSX__1373505_63	CE4	0	0	0	0	0	0	0	0	0	0	0	0
	HSX.Bin21|HSX__1399773_179	CE4	0	0	0	0	0	0	0	0	0	0	0	0
	HSX.Bin21|HSX__1399773_184	CE1	0	0	0	0	0	0	0	0	0	0	0	0
	HSX.Bin21|HSX__1402442_102	CE10	0	0	0	0	0	0	0	0	0	0	0	0
	HSX.Bin21|HSX__1402442_30	CE4	0	0	0	0	0	0	0	0	0	0	0	0
	HSX.Bin21|HSX__1540321_19	CE10	0	0	0	0	0	0	0	0	0	0	0	0
	HSX.Bin21|HSX__231832_46	CE4	0	0	0	0.203	0	0.582	0.094	1.273	0	4.577	0	0
	HSX.Bin21|HSX__231832_57	CE10	0	0	0	0	0	0	0	0	0	0	0	0
	HSX.Bin21|HSX__282867_183	CE3	0	0	0	0	0	0	0	0	0	0	0	0
	HSX.Bin21|HSX__282867_590	CE3	0	0	0	0	0	0	0	0	0	0	0	0
	HSX.Bin21|HSX__290537_72	CE1	0	0	0	0	0	0	0	0	0	0	0	0
	HSX.Bin21|HSX__345013_18	CE10	0	0	0	0	1.679	0	0	0	0	1.33	0	0
	HSX.Bin21|HSX__345013_61	CE1	0	0	0	0	0	0	0	0	0	0	0	0
	HSX.Bin21|HSX__356213_189	CE4	0	0	0	0	0	0	0	0	0	0	0	0
	HSX.Bin21|HSX__501954_24	CE1	0	0	0	0	0	0	0	0	0	0	0	0
	HSX.Bin21|HSX__516417_132	CE1	0	0	0	0	0	0	0	0	0	0	0	0
	HSX.Bin21|HSX__516417_96	CE3	0	0	0	0	0	0	0	0	0	0	0	0
	HSX.Bin21|HSX__565805_31	CE1	0	0	0	0	0	0	0	0	0	0	0	0
	HSX.Bin21|HSX__617386_30	CE4	0	0	0	0	0	0	0	0	0	0	0	0
	HSX.Bin21|HSX__663229_72	CE1	0	0	0	0	0	0	0	0	0	0	0	0
	HSX.Bin21|HSX__732424_72	CE10	0	0	0	0	0	0	0	0	0	0	0	0
	HSX.Bin21|HSX__785350_2	CE1	0	0	0	13.674	5.047	14.133	0	0	0	4.288	0	0
	HSX.Bin21|HSX__87917_145	CE1	0	0	0	0	0	0	0	0	0	0	0	0
	HSX.Bin21|HSX__87917_149	CE1	0	0	0	0	0	0	0	0	0	0	0	0
	HSX.Bin21|HSX__87917_33	CE1	0	0	0	0	0	0	0	0	0	0	0	0
	HSX.Bin21|HSX__87917_97	CE1	0	0	0	0.202	0	0.875	0	0	0	0	0	0
	HSX.Bin21|HSX__907080_57	CE11	0	0	0	0	0	0	0	0	0	0	0	0
	HSX.Bin21|HSX__91322_158	CE4	0	0	0	0	0	0	0	0	0	0	0	0
	HSX.Bin21|HSX__91322_70	CE10	0	0	0	0	0	0	0	0	0	0	0	0
	HSX.Bin21|HSX__91322_87	CE1	0	0	0	0	0	0	0	0	0	0	0	0
	HSX.Bin21|HSX__97523_157	CE1	0	0	0	0	0	0	0	0	0	0	0	0
	HSX.Bin21|HSX__97523_82	CE1	0	0	0	0	0	0	0	0	0	0	0	0
HSX.Bin27	HSX.Bin27|HSX__1040455_11	CE4	0	0	0	0	0	0	0	0	0	0	0	0
	HSX.Bin27|HSX__1085462_15	CE3	0	0	0	0	0	0	0	0	0	0	0	0
	HSX.Bin27|HSX__1172479_7	CE4	0	0	0	0	0	0	0	0	0	0	0	0
	HSX.Bin27|HSX__1237626_26	CE1	0	0	0	0	0	0	0	0	0	0	0	0
	HSX.Bin27|HSX__1237626_42	CE4	0	0	0	0	0	0	0	0	0	0	0	0
	HSX.Bin27|HSX__1325611_1	CE4	0	0	0	0	0	0	0	0	0	0	0	0
	HSX.Bin27|HSX__1338403_16	CE10	0	0	0	0	0	0	0	0	0	0	0	0
	HSX.Bin27|HSX__134834_10	CE9	0	0	0	0	0	0	0	0	0	0	0	0
	HSX.Bin27|HSX__1378603_2	CE1	0	0	0	0	0	0	0	0	0	0	0	0
	HSX.Bin27|HSX__1407174_3	CE1	0	0	0	0	0	0	0	0	0	0	0	0
	HSX.Bin27|HSX__1468467_11	CE4	0	0	0	0	0	0	0	0	0	0	0	0
	HSX.Bin27|HSX__1536903_15	CE1	0	0	0	0	0	0	0	0	0	0	0	0
	HSX.Bin27|HSX__1551491_48	CE1	0	0	0	0	0	0	0	0	0	0	0	0
	HSX.Bin27|HSX__1551491_50	CE14	0	0	0	0	0	0	0	0	0	0	0	0
	HSX.Bin27|HSX__1651525_3	CE4	0	0	0	0	0	0	0	0	0	0	0	0
	HSX.Bin27|HSX__212227_3	CE9	0	0	0	0	0	0	0	0.555	0	0	0	0
	HSX.Bin27|HSX__239271_144	CE1	0	0	0	0	0	0	0	0	0	0	0	0.532
	HSX.Bin27|HSX__239271_80	CE10	0	0	0	0	0	0	0	0	0	0	0	0
	HSX.Bin27|HSX__257156_29	CE3	0	0	0	21.398	0	0	0	0	0	0	0	0
	HSX.Bin27|HSX__315771_10	CE1	0	0	0	0	0	0	0	0	0	0	0	0
	HSX.Bin27|HSX__324841_4	CE1	0	0	0	0	0	0	0	0	0	0	0	0
	HSX.Bin27|HSX__384274_4	CE1	0	0	0	0.475	0	0	0	0	0	0	0	0
	HSX.Bin27|HSX__401188_6	CE4	0	0	0	0	0	0	0	0	0	0	0	0
	HSX.Bin27|HSX__403236_1	CE1	0	0	0	0	0	0	0	0	0	0	0	0
	HSX.Bin27|HSX__425914_11	CE11	0	0	0	0	0	0	0	0	0	0	0	0
	HSX.Bin27|HSX__464273_13	CE2	0	0	0	0	0	0	0	0	0	0	0	0.375
	HSX.Bin27|HSX__479398_3	CE9	0	0	0	0	0	0	0	0	0	0	0	0
	HSX.Bin27|HSX__483758_1	CE1	0	0	0	0	0	0	0	0	0	0	0	0
	HSX.Bin27|HSX__483758_3	CE1	0	0	0	0	0	0	0	0	0	0	0	0
	HSX.Bin27|HSX__499800_45	CE10	0	0	0	0	0	0	0	0	0	0	0	0
	HSX.Bin27|HSX__585286_6	CE1	0	0	0	0	0	0	0	0	0	0	0	0
	HSX.Bin27|HSX__597483_37	CE14	0	0	0	0	0	0	0	0	0	0	0	0
	HSX.Bin27|HSX__637219_1	CE1	0	0	0	0	0	0	0	0	0	0	0	0
	HSX.Bin27|HSX__646397_5	CE1	0	0	0	0	0	0	0	0	0	0	0	0
	HSX.Bin27|HSX__675643_4	CE4	0	0	0	0	0	0	0	0	0	0	0	0.255
	HSX.Bin27|HSX__696492_1	CE1	0	0	0	0	0	0	0	0	0	0	0	0
	HSX.Bin27|HSX__702935_35	CE4	0	0	0	0	0	0	0	0	0	0	0	0
	HSX.Bin27|HSX__790267_7	CE10	0	0	0	0	0	0	0.426	0	0	0	0	0
	HSX.Bin27|HSX__959208_3	CE10	0	0	0	0	0	0	0	0	0	0	0	0
	HSX.Bin27|HSX__9787_13	CE10	0	0	0	0	0	0	0	0	0	0	0	0
	HSX.Bin27|HSX__99814_1	CE10	0	0	0	0	0	0	0	0	0	0	0	0
	HSX.Bin27|HSX__99814_61	CE1	0	0	0	0	0	0	0	0	0	0	0	0
HSX.Bin29	HSX.Bin29|HSX__1046174_189	CE3	0	0	0	0	0	0	0	0	0	0	0	0
	HSX.Bin29|HSX__1356036_118	CE1	0	0	0	0	0	0	0	0	0	0	0	0
	HSX.Bin29|HSX__141054_69	CE1	0	0	20.701	4.477	0	0.365	0.092	0	0	0.313	0	0
	HSX.Bin29|HSX__141054_86	CE4	0	0	0	0	0.742	0	0	0	0	0	0	0
	HSX.Bin29|HSX__158931_47	CE4	0	0	0	0	0	0	0	0	0	0	0	0
	HSX.Bin29|HSX__158931_67	CE3	37.82	0	0	0	0	0	0	0	0	0	0	0
	HSX.Bin29|HSX__158931_68	CE3	0	0	0	0	0	0	0	0	0	0	0	0
	HSX.Bin29|HSX__162659_173	CE4	98.359	0	0	0	0	0	0	0	0	0	0	0.472
	HSX.Bin29|HSX__162659_411	CE10	0	0	0	0	0	0	0	0	0	0	0	0
	HSX.Bin29|HSX__162659_87	CE1	0.419	0	0	0	0	0	0	0	0	0	0	0
	HSX.Bin29|HSX__166301_296	CE1	0	0	24.445	0.044	0	0	0	0	0	0.209	0	0
	HSX.Bin29|HSX__1668334_34	CE1	0	20.093	0	0.391	0	0.646	0	0	0	1.366	0	0
	HSX.Bin29|HSX__184434_43	CE1	0	0	0	0	0	0	0	0	0	0	0	0
	HSX.Bin29|HSX__25252_137	CE10	0	0	31.323	0	0	0.385	0	0	0	0	0	0
	HSX.Bin29|HSX__25252_44	CE1	0	0	0	0.05	0	0	0	0	0	0	0	0
	HSX.Bin29|HSX__311998_81	CE1	0	0	0	0	0	2.411	0	0	0	0	0	0
	HSX.Bin29|HSX__35207_38	CE1	0	0	0	0	0	0	0	0	0	0	0	0
	HSX.Bin29|HSX__35207_64	CE1	0	0	0	0	0	0	0	0	0	0	0	0
	HSX.Bin29|HSX__37022_135	CE4	0	0	0	0	0	0	0	0	0	0.231	0	0
	HSX.Bin29|HSX__37022_145	CE10	15.502	0	0	0	0	0	0	0	0	0	0	0
	HSX.Bin29|HSX__37022_18	CE3	18.674	0	0	0	0	0	0	0.158	0	1.785	0	0
	HSX.Bin29|HSX__37419_296	CE1	49.542	0	0	0	0	0	0	0	0	0	0	0
	HSX.Bin29|HSX__37419_344	CE10	0	0	0	0	0	0	0	0	0	0	0	0
	HSX.Bin29|HSX__37419_571	CE4	0	0	0	0.111	0	0	0	0	0	3.265	12.537	0
	HSX.Bin29|HSX__37419_634	CE1	0	0	0	0	0	0.408	0	0	0	0	0	0
	HSX.Bin29|HSX__391752_3	CE4	126.387	0	0	0	0	0	0	0	0	0	0	0
	HSX.Bin29|HSX__391752_4	CE4	22.497	0	0.322	0	0	0	0	0	0	0	0	0
	HSX.Bin29|HSX__397379_7	CE1	25.51	0	0	0.175	0	0	0	0	0	0	0	0
	HSX.Bin29|HSX__417948_195	CE10	0	0	0	0	0	0	0	0	0	0	0	0
	HSX.Bin29|HSX__417948_198	CE4	0	0	0	0	1.025	0	0	0	0	2.501	0	0
	HSX.Bin29|HSX__417948_220	CE3	0	0	0	0	0	0	0	0	0	0	0	0
	HSX.Bin29|HSX__417948_298	CE10	5.075	0	17.353	0.277	0.413	1.923	0.958	0	0	0	0	0
	HSX.Bin29|HSX__417948_34	CE10	0	0	0	0	0	0	0	0	0	0	0	0
	HSX.Bin29|HSX__417948_89	CE1	0	0	0	0	0	0	0	0	0	0	0	0
	HSX.Bin29|HSX__475741_209	CE1	0	0	0	0	0	0	0	0	0	0	0	0
	HSX.Bin29|HSX__475741_405	CE7	0	0	0	0	0	0	0	0	0	0	0	0
	HSX.Bin29|HSX__475741_525	CE1	0	13.852	0	0	0	0	0	0	0	0	0	0
	HSX.Bin29|HSX__475741_539	CE11	0	0	0	0	0	0	0	0	0	0	0	0
	HSX.Bin29|HSX__475741_579	CE10	11.354	2.588	2.535	0.428	0.68	0.195	0.023	0	0	0.615	0	0
	HSX.Bin29|HSX__475741_96	CE10	0	0	0	0	0	0	0	0	0	0	0	0
	HSX.Bin29|HSX__494134_111	CE10	0	0	0	0	0	0	0	0	0	0	0	0
	HSX.Bin29|HSX__494134_94	CE10	0	0	0	0	0	0	0	0	0	0	0	0
	HSX.Bin29|HSX__543851_8	CE1	0	0	0	0	0	0	0	0	0	0	0	0
	HSX.Bin29|HSX__567196_38	CE10	0	0	0	0	0	0	0	0	0	6.304	0	0
	HSX.Bin29|HSX__586205_11	CE10	0	0	0	0	0	0	0	0	0	0	0	0
	HSX.Bin29|HSX__633756_41	CE1	0	0	0	0	0	1.999	0	0	0	0	0	0
	HSX.Bin29|HSX__658890_67	CE4	0	0	0	0	0	0	0	0	0	0	0	0
	HSX.Bin29|HSX__682934_307	CE1	0	0	0	0	0	0	0	0	0	0.916	0	0
	HSX.Bin29|HSX__682934_48	CE10	0	0	0	0	0	0	0	0	0	0	0	0
	HSX.Bin29|HSX__682934_66	CE4	0	0	0	0	0	0	0	0	0	0	0	0
	HSX.Bin29|HSX__682934_95	CE1	0.404	0	0	0.062	0	1.072	0	0	0	0.917	0	0.481
	HSX.Bin29|HSX__702690_116	CE1	0	0	13.801	0.311	0.257	1.496	0	0	0	5.274	0	0
	HSX.Bin29|HSX__702690_164	CE10	0	0	0	0	0	0	0	0	0	0	0	0
	HSX.Bin29|HSX__88749_115	CE1	0	0.344	0	0	0	0	0	0	0	0	0	0
	HSX.Bin29|HSX__88749_22	CE7	0	0	0	0	0	0	0	0	0	0	0	0
	HSX.Bin29|HSX__89019_84	CE10	0	0	0	0.376	0	0	0	0.353	0	0.803	0	0
	HSX.Bin29|HSX__890541_36	CE10	0	0	0	0	0	0	0	0	0	0	0	0
HSX.Bin30	HSX.Bin30|HSX__1065653_3	CE1	0	0	0	0.204	0	0	0	0	0	0	0	0
	HSX.Bin30|HSX__1176285_2	CE4	0	0	0	0.313	0	0	0	0	0	0	0	0
	HSX.Bin30|HSX__1194156_2	CE1	0	0	0	0.559	0	0.812	0	0	0	0	0	0
	HSX.Bin30|HSX__1290337_3	CE14	0	0	0	1.061	1.496	2.25	0.34	0	0	0	0	0
	HSX.Bin30|HSX__1389639_1	CE10	0	0	0	0.451	0	0.143	0	0	0	0	0	0
	HSX.Bin30|HSX__1573432_3	CE1	0	0	0	0.479	0.148	0	0	0	0	0	0	0
	HSX.Bin30|HSX__1629913_4	CE11	0	0	0	8.938	0	0	0	0	0	0	0	0
	HSX.Bin30|HSX__1634158_2	CE4	0	0	0	1.655	0	3.385	0	1.07	0	0	0	0
	HSX.Bin30|HSX__1666155_5	CE1	0	0	0	0.152	0	3.106	0	0	0	0	0	0
	HSX.Bin30|HSX__170466_2	CE14	0	0	0	0.29	0.423	0.194	0	0	0	0	0	0
	HSX.Bin30|HSX__310931_3	CE11	0	0	0	0	0	0	0	0	0	0	0	0
	HSX.Bin30|HSX__527844_2	CE10	0	0	0	0.057	2.675	1.313	0	0	0	3.338	0	0
	HSX.Bin30|HSX__627572_4	CE14	0	0	0	0.147	0	0	0	0	0	0	0	0
	HSX.Bin30|HSX__777465_2	CE10	0	0	0	1.738	1.008	2.315	0	0	0	0	0	0
	HSX.Bin30|HSX__834954_1	CE3	0	0	0	1.273	0	30.731	0	0	0	0	0	0
	HSX.Bin30|HSX__99411_4	CE10	0	0	0	3.832	2.821	6.332	0.413	0	0	0	0	0
HSX.Bin33	HSX.Bin33|HSX__1000549_7	CE7	0	0	0	0	0	0	0	0	0	0	0	0
	HSX.Bin33|HSX__107139_84	CE4	0	0	0	0	0	0	0	0	0	0	0	0
	HSX.Bin33|HSX__107139_87	CE10	0	0	0	0	0	0	0	0	0	0	0	0
	HSX.Bin33|HSX__107139_96	CE10	0	0	0	0	0	0.533	0	0	0	0	0	0
	HSX.Bin33|HSX__118855_59	CE3	0	0	0	0	0	0	0	0	0	0	0	0
	HSX.Bin33|HSX__118855_60	CE10	0	0	0	0	0	0	0	0	0	0	0	0
	HSX.Bin33|HSX__118855_69	CE1	0	0	0	0	0	0	0	0	0	0	0	0
	HSX.Bin33|HSX__1250894_21	CE1	0	0	0	0	0	0	0	0	0	0	0	0
	HSX.Bin33|HSX__1427882_71	CE4	0	0	0	0	0	0	0	0	0	0	0	0
	HSX.Bin33|HSX__186177_2	CE10	0	0	0	0.032	0	0.548	0	0	0	0	0	0
	HSX.Bin33|HSX__186177_3	CE10	0	0	0	0	0	0	0.461	0	0	0	0	0
	HSX.Bin33|HSX__219519_59	CE1	0	0	0	0	0	0	0	0	0	0	0	0
	HSX.Bin33|HSX__336726_10	CE1	0	0	0	0	0	0	0	0	0	0	0	0
	HSX.Bin33|HSX__340276_138	CE3	0	0	0	0	0	0	0	0	0	0	0	0
	HSX.Bin33|HSX__340276_159	CE10	0	0	0	0	0	0	0	0	0	0	0	0
	HSX.Bin33|HSX__340276_202	CE1	0	0	0	0	0	0	0	0	0	0	0	0
	HSX.Bin33|HSX__350276_66	CE10	0	0	0	0	0	0	0	0	0	0	0	0
	HSX.Bin33|HSX__384292_59	CE1	0	0	0	0	0	0	0	0	0	0	0	0
	HSX.Bin33|HSX__430974_158	CE3	0	0	0	0	0	0	0	0	0	0	0	0
	HSX.Bin33|HSX__430974_41	CE10	0	0	0	0	0	0	0	0	0	0	0	0
	HSX.Bin33|HSX__471098_41	CE10	0	0	0	0.16	0	0	0	0	0	0.26	0	0
	HSX.Bin33|HSX__611403_41	CE3	0	0	0	0	0	0	0	0	0	0	0	0
	HSX.Bin33|HSX__683928_41	CE10	0	0	0	0.478	0	0	0	0	0	0	0	0
	HSX.Bin33|HSX__683928_46	CE10	0	0	0	0	0	0	0	0	0	0	0	0
	HSX.Bin33|HSX__83337_146	CE9	0	0	0	0	0	0	0	0	0	0	0	0
	HSX.Bin33|HSX__88963_4	CE1	0	0	0	0	0	0	0	0	0	0	0	0
HSX.Bin34	HSX.Bin34|HSX__1030194_9	CE1	0	0	0	0	0	0	0	0	0	0	0	0
	HSX.Bin34|HSX__108405_5	CE1	0	0	0	0	0	0	0	0	0	0.274	0	0
	HSX.Bin34|HSX__111918_7	CE1	0	0	0	2.878	0.178	2.929	0	0	0	2.555	0	0
	HSX.Bin34|HSX__1237541_36	CE3	0	0	0	0	0	0	0	0	0	0	0	0
	HSX.Bin34|HSX__1237541_57	CE10	0	0	0	0	0	0	0.306	0	0	0	0	0
	HSX.Bin34|HSX__1321212_39	CE4	0	0	0	0	0	0	0	0	0	0	0	0
	HSX.Bin34|HSX__1321212_50	CE1	0	0	0	0	0.162	0.744	0	0	0	0	0	0
	HSX.Bin34|HSX__1336491_4	CE14	0	0	0	0	0	0	0	0	0	0	0	0
	HSX.Bin34|HSX__1337642_1	CE10	0	0	0	0.306	0	0.873	0.209	0	0	0.496	0	0
	HSX.Bin34|HSX__1628407_3	CE3	0	0	0	0	0	0	0	0	0	0	0	0
	HSX.Bin34|HSX__228533_8	CE2	0	0	0	0	0	0	0	0	0	0	0	0
	HSX.Bin34|HSX__243526_17	CE10	0	0	0	0	0	0	0	0	0	0	0	0
	HSX.Bin34|HSX__243526_30	CE3	0	0	0	0	0	0	0	0	0	0	0	0
	HSX.Bin34|HSX__345685_74	CE1	0	0	0	0	0	0	0	0	0	0	0	0
	HSX.Bin34|HSX__361087_13	CE16	0	0	0	0	0	0	0	0	0	0	0	0
	HSX.Bin34|HSX__382301_2	CE1	0	0	0	0.069	0.123	0.62	0.013	0	0.027	0.045	0	0
	HSX.Bin34|HSX__531101_27	CE1	0	0	0	0	0	0	0	0	0	0	0	0
	HSX.Bin34|HSX__531148_11	CE4	0	0	0	0	0	0	0	0	0	0	0	0
	HSX.Bin34|HSX__531148_38	CE1	0	0	0	0	0	0	0	0	0	0	0	0
	HSX.Bin34|HSX__536245_14	CE10	0.06	0	0	0	0	0	0.204	0.366	0	0	0	0
	HSX.Bin34|HSX__536245_17	CE1	0	0	0	0.732	0	0	0	0	0	0.422	0	0
	HSX.Bin34|HSX__536245_22	CE10	0	0	0	0	0	0	0	0	0	0	0	0
	HSX.Bin34|HSX__536245_3	CE9	0	0	0	0	0	3.271	0	0	0	0	0	0
	HSX.Bin34|HSX__552679_11	CE1	0	0	0	0	0	0	0	0	0	0	0	0
	HSX.Bin34|HSX__556426_39	CE1	0	0	0	0	0	0	0	0	0	0	0	0
	HSX.Bin34|HSX__563964_4	CE11	0	0	0	2.07	0	7.644	0	0	0	0	0	0.445
	HSX.Bin34|HSX__877380_26	CE9	0	0	0	0.194	0	0	0	0	0	0	0	0
	HSX.Bin34|HSX__905422_11	CE3	0	0	0	0	0	0	0	0	0	0	0	0
HSX.Bin37	HSX.Bin37|HSX__1337495_6	CE7	0	0	0	0	0	0	0	0	0	0	0	0
	HSX.Bin37|HSX__549447_6	CE1	0	0	0	0	0	0	0	0	0	0	0	0
	HSX.Bin37|HSX__687566_2	CE1	0	0	0	0	0	0	0	0	0	0	0	0
	HSX.Bin37|HSX__781067_2	CE10	0	0	0	0	0	0	1.204	0	0	0	0	0
	HSX.Bin37|HSX__962747_2	CE10	0	0	0	0.441	0	0	0	0	0	0	0	0
HSX.Bin4	HSX.Bin4|HSX__1147292_34	CE4	0	0	0	0	0	0	0	0	0	0	0	0
	HSX.Bin4|HSX__1250069_7	CE1	0	0	0	0	0	0	0	0	0	0	0	0
	HSX.Bin4|HSX__1266156_87	CE4	0	0	0	0	0	0	0	0	0	0	0	0.355
	HSX.Bin4|HSX__128332_71	CE4	0	0	0	0	0	0	0	0	0	0	0	0
	HSX.Bin4|HSX__137218_19	CE10	0	0	0	0	0	0	0	0	0	0	0	0.46
	HSX.Bin4|HSX__1578441_21	CE14	0	0	0	0	0	0	0	0	0	0	0	1.218
	HSX.Bin4|HSX__167253_48	CE10	0	0	0	0	0	0	0	0	0	0	0	0
	HSX.Bin4|HSX__167253_57	CE1	0	0	0	0	0	0	0	0	0	0	0	0.538
	HSX.Bin4|HSX__193641_47	CE1	0	0	0	0	0	0	0	0	0	0	0	1.579
	HSX.Bin4|HSX__193641_74	CE14	0	0	0	0	0	0	0	0	0	0	0	0
	HSX.Bin4|HSX__327266_120	CE10	0	0	0	0	0	0	0	0	0	0	0	0
	HSX.Bin4|HSX__346461_23	CE11	0	0	0	0	0	0	0	0	0	0	0	0
	HSX.Bin4|HSX__346461_256	CE3	0	0	0	0	0	0	0	0	0	0	0	0
	HSX.Bin4|HSX__346461_282	CE10	0	0	0	0	0	0	0	0	0	0	0	0.327
	HSX.Bin4|HSX__346461_89	CE10	0	0	0	0	0	0	0	0	0	0	0	0.31
	HSX.Bin4|HSX__418125_44	CE4	0	0	0	0	0	0	0	0	0	0	0	0.472
	HSX.Bin4|HSX__42159_175	CE1	0	0	0	0	0	0	0	0	0	0	0	0
	HSX.Bin4|HSX__476242_28	CE1	0	0	0	0	0	0	0	0	0	0	0	0
	HSX.Bin4|HSX__496388_76	CE1	0	0	0	0	0	0	0	0	0	0	0	0
	HSX.Bin4|HSX__509796_71	CE12	0	0	0	0	0	0	0	0	0	0	0	0
	HSX.Bin4|HSX__509796_75	CE1	0	0	0	0	0	0	0	0	0	0	0	0
	HSX.Bin4|HSX__543708_13	CE9	0	0	0	0	0	0	0	0	0	0	0	1.051
	HSX.Bin4|HSX__842862_11	CE14	0	0	0	0	0	0	0	0	0	0	0	0
	HSX.Bin4|HSX__842862_25	CE10	0	0	0	0	0	0	0	0	0	0	0	0
	HSX.Bin4|HSX__842862_78	CE10	0	0	0	0	0	0	0	0	0	0	0	0
	HSX.Bin4|HSX__842862_92	CE14	0	0	0	0	0	0	0	0	0	0	0	0
	HSX.Bin4|HSX__923941_260	CE3	0	0	0	0	0	0	0	0	0	0	0	0
	HSX.Bin4|HSX__923941_93	CE10	0	0	0	0	0	0	0	0	0	0	0	0
HSX.Bin45	HSX.Bin45|HSX__1093631_64	CE1	0	0	0	0	0	0	0	0	0	0	0	0
	HSX.Bin45|HSX__1511624_27	CE4	0	0	0	0.092	0	0.375	0	0	0	0	0	0
	HSX.Bin45|HSX__1566373_19	CE1	0	0	0	0	0	0	0	0	0	0	0	0
	HSX.Bin45|HSX__181522_2	CE10	0	0	0	0	0	0	0	0	0	0	0	0
	HSX.Bin45|HSX__220482_7	CE1	0	0	0	0.355	0	0	0.237	0.227	0	0	0	0
	HSX.Bin45|HSX__423851_21	CE4	0	0	0	0	0	0	0	0	0	0	0	0
	HSX.Bin45|HSX__477928_2	CE10	0	0	0	0	0	0	0	0	0	0	0	0
	HSX.Bin45|HSX__707310_24	CE10	0	0	0	0	0	0	0	0	0	1.187	0	0
	HSX.Bin45|HSX__873216_10	CE3	0	0	0	0	0	2.139	0	0	0	0	0	0
	HSX.Bin45|HSX__97072_9	CE4	0	0	0	0	0	0	0	0	0	0	0	0.838
HSX.Bin7	HSX.Bin7|HSX__1059503_3	CE1	0	0	0	0.45	0	0.43	0.262	0	0	0.527	0	0
	HSX.Bin7|HSX__1098356_2	CE11	0	0	0	0.161	0	0	0	0	0	0	0	0
	HSX.Bin7|HSX__1483210_5	CE11	0	0	0	0	0	0	0	0	0	0	0	0
	HSX.Bin7|HSX__189731_5	CE1	0	0	0	1.669	0.87	0	0	0	0	0	0	0
HSX.Bin8	HSX.Bin8|HSX__211852_2	CE14	0	0	0	0.846	1.572	4.919	0	0	0	0	0	0
	HSX.Bin8|HSX__288002_5	CE14	0	0	0	3.268	1.349	8.619	0	0	0	0	0	0
	HSX.Bin8|HSX__456674_2	CE10	0	0	0	5.121	2.79	5.867	0.131	0	0	0	0	0
	HSX.Bin8|HSX__583052_1	CE7	0	0	0	15.902	103.535	199.085	0	0	0	0	0	0
	HSX.Bin8|HSX__608933_5	CE1	0	0	0	7.26	18.491	22.454	0	0	0	0	0	0
	HSX.Bin8|HSX__636573_4	CE4	0	0	0	7.663	5.896	26.078	0	0	0	0	0	0
	HSX.Bin8|HSX__795182_2	CE14	0	0	0	7.643	0.902	13.694	0	0	0	0	0	0
	HSX.Bin8|HSX__1161729_2	CE11	0	0	0	10.485	3.504	11.927	0	0	0	0	0	0
TPK.Bin1	TPK.Bin1|TPK__766581_19	CE11	0	0	0	0	0	0	0.677	0	0	0	0	0
	TPK.Bin1|TPK__86668_114	CE10	0	0	0	0	0	0	0	0	0	0	0	0
TPK.Bin16	TPK.Bin16|TPK__1089833_11	CE1	0	0	0	0	0	0	0	0	0	0	0	0
	TPK.Bin16|TPK__808659_8	CE1	0	0	0	0	0	0	0	0	0	0	0	0
TPK.Bin19	TPK.Bin19|TPK__1008008_35	CE10	0	0	0	0	0	0	0	0	0	0	0	0
	TPK.Bin19|TPK__1098725_20	CE7	0	0	0	0	0	0	0.633	0.274	0	0	0	0
	TPK.Bin19|TPK__1133312_33	CE14	0	0	0	0	0	0	1.412	0	0	0	0	0
	TPK.Bin19|TPK__1239784_11	CE11	0	0	0	0	0	0	0	0	0	0	0	0
	TPK.Bin19|TPK__1252162_6	CE1	0	0	0	0	0	0	0.102	0	0	0	0	0
	TPK.Bin19|TPK__156328_19	CE10	0	0	0	0	0	0	0.105	0	0	0	0	0
	TPK.Bin19|TPK__335757_33	CE4	0	0	0	0	0	0	0	0	0	0	0	0
	TPK.Bin19|TPK__363787_18	CE4	0	0	0	0	0	0	0.083	0	0	0	0	0
	TPK.Bin19|TPK__410975_10	CE1	0	0	0	0	0	0	0	0	0	0	0	0
	TPK.Bin19|TPK__410975_11	CE14	0	0	0	0	0	0	0	0	0	0	0	0
	TPK.Bin19|TPK__453544_35	CE1	0	0	0	0	0	0	0.033	0	0	0	0	0
	TPK.Bin19|TPK__630738_5	CE12	0	0	0	0	0	0	0	0	0	0	0	0
	TPK.Bin19|TPK__780450_11	CE10	0	0	0	0	0	0	0.285	0	0.104	0	0	0
	TPK.Bin19|TPK__94043_4	CE4	0	0	0	0	0	0	0	0	0	0	0	0
	TPK.Bin19|TPK__988051_9	CE1	0	0	0	0	0	0	1.425	0	0	0	0	0
TPK.Bin28	TPK.Bin28|TPK__1072322_8	CE1	0	0	0	0	0	0	0	0	0	0	0	0
	TPK.Bin28|TPK__1162394_2	CE1	0	0	0	0	0	0	0.306	0	0	0	0	0
	TPK.Bin28|TPK__186711_2	CE11	0	0	0	0	0	0	1.142	0.067	0	0	0	0
	TPK.Bin28|TPK__200777_10	CE1	0	0	0	0	0	0	0	0	0	0	0	0
	TPK.Bin28|TPK__220326_3	CE1	0	0	0	0	0	0	0	0	0	0	0	0
	TPK.Bin28|TPK__271043_9	CE10	0	0	0	0	0	0	1.188	0	0	0	0	0
	TPK.Bin28|TPK__290910_14	CE1	0	0	0	0	0	0	0.129	0	0	0	0	0
	TPK.Bin28|TPK__304374_1	CE10	0	0	0	0	0	0	1.959	0	0	0	0	0
	TPK.Bin28|TPK__364724_63	CE10	0	0	0	0	0	0	0.501	0	0	0	0	0
	TPK.Bin28|TPK__388559_16	CE14	0	0	0	0	0	0	0	0	0	0	0	0
	TPK.Bin28|TPK__590157_5	CE1	0	0	0	0	0	0	1.502	0.558	0	0	0	0
	TPK.Bin28|TPK__610504_49	CE1	0	0	0	0	0	0	0	0	0	0	0	0
	TPK.Bin28|TPK__622540_4	CE3	0	0	0	0	0	0	1.701	0	0	0	0	0
	TPK.Bin28|TPK__801185_8	CE10	0	0	0	0	0	0	0	0	0	0	0	0
TPK.Bin29	TPK.Bin29|TPK__778751_4	CE4	0	0	0	0	0	0	0	0	0	0	0	0
TPK.Bin31	TPK.Bin31|TPK__1049452_7	CE12	0	0	0	0	0	0	6.323	0	0	7.822	0	0
	TPK.Bin31|TPK__1088186_1	CE14	0	0	0	0	0	0	1.094	0	0	0	0	0
	TPK.Bin31|TPK__1102144_13	CE7	0	0	0	0	0	0	3.154	0	0.219	4.059	0	0
	TPK.Bin31|TPK__1150463_6	CE3	0	0	0	0	0	0	4.091	0	0.086	0	0	0
	TPK.Bin31|TPK__1234440_8	CE14	0	0	0	0	0	0	3.415	0	0	4.964	0	0
	TPK.Bin31|TPK__1268036_9	CE10	0	0	0	0	0	0	2.744	0	0.103	3.367	0	0
	TPK.Bin31|TPK__1295257_5	CE3	0	0	0	0	0	0	2.674	0	0.142	0	0	0
	TPK.Bin31|TPK__160523_1	CE11	0	0	0	0	0	0	4.186	1.025	0	13.65	0	0
	TPK.Bin31|TPK__183124_3	CE7	0	0	0	0	0	0	9.263	0	0.351	5.28	0	0
	TPK.Bin31|TPK__225369_1	CE10	0	0	0	0	0	0	5.887	0	0.09	4.213	1.539	0
	TPK.Bin31|TPK__274143_5	CE14	0	0	0	0	0	0	3.402	0	0.053	12.972	9.283	0
	TPK.Bin31|TPK__304418_7	CE1	0	0	0	0	0	0	7.877	0	0.55	0	0	0
	TPK.Bin31|TPK__397764_3	CE4	0	0	0	0	0	0	11.518	0	1.196	4.949	0	0
	TPK.Bin31|TPK__441833_1	CE1	0	0	0	0	0.633	0	10.539	0	0	2.606	0	0
	TPK.Bin31|TPK__46277_3	CE10	0	0	0	0	0	0	0.416	0	0.237	0	0	0
	TPK.Bin31|TPK__488751_1	CE1	0	0	0	0	0	0	3.707	0	0	0	0	0
	TPK.Bin31|TPK__532675_8	CE1	0	0	0	0	0	0	5.756	0	0	4.636	0	0
	TPK.Bin31|TPK__554400_11	CE7	0	0	0	0	0	0	4.452	0	0.461	1.624	0	0
	TPK.Bin31|TPK__573765_9	CE15	0	0	0	0	0	0	2.546	0.552	0	2.462	0	0
	TPK.Bin31|TPK__585168_1	CE12	0	0	0	0	0	0	2.382	0	0.584	2.276	0	0
	TPK.Bin31|TPK__585168_3	CE12	0	0	0	0	0	0	4.54	0	0	2.524	0	0
	TPK.Bin31|TPK__652887_1	CE14	0	0	0	0	0	0	0	0	0	0	0	0
	TPK.Bin31|TPK__678144_3	CE4	0	0	0	0	0	0	7.554	0	0.716	1.163	0	0
	TPK.Bin31|TPK__683130_2	CE14	0	0	0	0	0	0	2.987	0	1.44	1.6	0	0
	TPK.Bin31|TPK__683130_5	CE14	0	0	0	0	0	0	9.172	1.496	0	4.068	1.194	0
	TPK.Bin31|TPK__696435_2	CE4	0	0	0	0	0	0	12.557	0.562	1.093	7.795	0	0
	TPK.Bin31|TPK__7514_6	CE10	0	0	0	0	0	0	6.018	0	0.302	2.52	0	0
	TPK.Bin31|TPK__756333_1	CE15	0	0	0	0	0	0	9.207	0	0	0.958	0	0
	TPK.Bin31|TPK__862052_5	CE1	0	0	0	0	0	0	3.938	0.358	0.591	2.152	0	0
	TPK.Bin31|TPK__8764_3	CE3	0	0	0	0	0	0	4.034	0	1.977	0	0	0
	TPK.Bin31|TPK__894764_2	CE7	0	0	0	0	0	0	5.95	0.803	0.884	2.102	0	0
	TPK.Bin31|TPK__905289_1	CE12	0	0	0	0	0	0	2.582	0	0.227	2.316	0	0
	TPK.Bin31|TPK__905289_2	CE3	0	0	0	0	0	0	3.885	0	0.054	0	8.826	0
	TPK.Bin31|TPK__989521_5	CE10	0	0	0	0	0	0	4.256	0	1.896	4.38	0	0
	TPK.Bin31|TPK__990982_4	CE15	0	0	0	0	0	0	4.99	0	0.254	0.424	0	0
TPK.Bin36	TPK.Bin36|TPK__1024297_3	CE1	0	0	0	0	0	0	2.103	0	0	0	0	0
	TPK.Bin36|TPK__1192913_6	CE9	0	0	0	0	0	0	1.77	1.691	1.066	1.492	13.077	0
	TPK.Bin36|TPK__1285730_5	CE14	0	0	0	0	0	0	1.721	0	0	0	0	0
	TPK.Bin36|TPK__260538_3	CE1	0	0	0	0	0	0	8.857	2.658	1.493	0	0	0
	TPK.Bin36|TPK__284840_2	CE3	0	0	0	0	0	0	3.173	0	0	0	0	0
	TPK.Bin36|TPK__284840_3	CE3	0	0	0	0	0	0	0.977	0	0	0	0	0
	TPK.Bin36|TPK__316802_2	CE14	0	0	0	0	0	0	20.121	2.4	0.89	0	0	0
	TPK.Bin36|TPK__402708_10	CE9	0	0	0	0	0	0	21.973	2.645	3.681	0	0	0
	TPK.Bin36|TPK__445320_2	CE14	0	4.837	0	0	0	0	3.834	0	0.603	0	0	0
	TPK.Bin36|TPK__489214_6	CE4	0	0	0	0	0	0	4.929	1.174	0.63	0	0	0
	TPK.Bin36|TPK__513586_2	CE14	0	0	0	0	0	0	6.277	2.507	0.745	0	0	0
	TPK.Bin36|TPK__520787_3	CE14	0	0	0	0	0	0	10.354	0.369	0.567	0	0	0
	TPK.Bin36|TPK__734204_3	CE7	0	0	0	0	0	0	23.953	4.11	1.199	0	0	0
	TPK.Bin36|TPK__734325_5	CE4	0	0	0	0	0	0	5.074	2.075	0.316	0	0	0
	TPK.Bin36|TPK__795101_6	CE12	0	0	0	0	0	0	17.89	0.865	0.074	0	0	0
TPK.Bin38	TPK.Bin38|TPK__448447_1	CE1	0	0	0	0	0	0	3.027	2.409	1.539	2.168	0.474	0
	TPK.Bin38|TPK__462835_2	CE1	0	0	0	0	0	0	7.932	1.347	0.87	4.072	0	0
	TPK.Bin38|TPK__718723_3	CE10	0	0	0	0	0	0	3.298	2.113	1.996	3.747	0	0
	TPK.Bin38|TPK__968324_3	CE10	0	0	0	0.469	0.097	0	9.639	2.104	2.423	5.705	0	0
	TPK.Bin38|TPK__991360_1	CE11	0	0	0	0	0	0	4.145	0.552	1.331	3.255	0	0
TPK.Bin41	TPK.Bin41|TPK__1020643_1	CE10	0	0	0	0	0	0	1.396	0	0.399	0	0	0
	TPK.Bin41|TPK__1033858_5	CE1	0	0	0	0	0	0	0.493	0	0	0	0	0
	TPK.Bin41|TPK__1149534_1	CE1	0	0	0	0	0	0	2.542	0	0	0	0	0
	TPK.Bin41|TPK__1170740_1	CE3	0	0	0	0	0	0	0.423	0	0.366	0	0	0
	TPK.Bin41|TPK__1189669_4	CE15	0	0	0	0	0	0	0.379	0	0	0	0	0
	TPK.Bin41|TPK__1194671_1	CE10	0	0	0	0	0	0	0.322	0	0	0	0	0
	TPK.Bin41|TPK__1211330_2	CE15	0	0	0	0	0	0	3.532	0	1.075	1.873	0	0
	TPK.Bin41|TPK__1217826_3	CE15	0	0	0	0	0	0	1.091	0	0	0	0	0
	TPK.Bin41|TPK__1218387_2	CE3	0	0	0	0	0	0	0	0	0	0	0	0
	TPK.Bin41|TPK__1258082_2	CE14	0	0	0	0	0	0	0.094	0.118	0	0	0	0
	TPK.Bin41|TPK__126946_2	CE1	0	0	0	0	0	0	0.913	0.079	0.14	0.811	0	0
	TPK.Bin41|TPK__1321534_4	CE3	0	0	0	0	0	0	12.078	0	0.783	0	0	0
	TPK.Bin41|TPK__142801_1	CE10	0	0	0	0	0	0	118.209	0	0	0	0	0
	TPK.Bin41|TPK__157199_4	CE7	0	0	0	0	0	0	0.918	0	0.036	0	0	0
	TPK.Bin41|TPK__157199_5	CE7	0	0	0	0	0	0	0.863	0	0	0	0	0
	TPK.Bin41|TPK__202000_5	CE15	0	0	0	0	0	0	1.161	0	0.017	0	0	0
	TPK.Bin41|TPK__208079_2	CE14	0	0	0	0	0	0	0.113	0	0	0	0	0
	TPK.Bin41|TPK__209504_1	CE15	0	0	0	0	0	0	0	0	0	0.244	0	0
	TPK.Bin41|TPK__220481_3	CE6	0	0	0	0	0	0	2.197	0	0.463	0	0	0
	TPK.Bin41|TPK__235619_1	CE1	0	0	0	0	0	0	1.079	0	0	0	0	0
	TPK.Bin41|TPK__235619_3	CE3	0	0	0	0	0	0	8.557	0.813	0.166	0	0	0
	TPK.Bin41|TPK__244309_9	CE15	0	0	0	0	0	0	4.658	0	1.248	0	0	0
	TPK.Bin41|TPK__262232_5	CE1	0	0	0	0	0	0	0.839	0	0	0	0	0
	TPK.Bin41|TPK__266303_4	CE1	0	0	0	0	0	0	0.147	0	0	0	0	0
	TPK.Bin41|TPK__298276_3	CE9	0	0	0	0	0	0	0.287	0	0	0.193	0	0
	TPK.Bin41|TPK__298276_5	CE10	0	0	0	0	0	0	0	0	0	0	0	0
	TPK.Bin41|TPK__307769_1	CE4	0	0	0	0	0	0	0	0	0	0	0	0
	TPK.Bin41|TPK__316703_4	CE10	0	0	0	0	0	0	1.525	0.202	0.179	1.306	0	0
	TPK.Bin41|TPK__333933_7	CE15	0	0	0	0	0	0	3.3	0.077	0.117	0	0	0
	TPK.Bin41|TPK__376775_1	CE10	0	0	0	0	0	0	1.55	0.081	0.326	0	0	0
	TPK.Bin41|TPK__384730_7	CE6	0	0	0	0	0	0	2.515	0	0.508	0	0	0
	TPK.Bin41|TPK__43443_3	CE7	0	0	0	0	0	0	0.807	0	1.15	0	0	0
	TPK.Bin41|TPK__43728_4	CE3	0	0	0	0	0	0	0	0.583	0	0	0	0
	TPK.Bin41|TPK__446965_3	CE1	0	0	0	0	0	0	2.71	0.1	0.017	0	0	0
	TPK.Bin41|TPK__446965_9	CE4	0	0	0	0	0	0	1.003	0.091	0	0	0	0
	TPK.Bin41|TPK__475262_2	CE1	0	0	0	0	0	0	2.019	0	0	0.482	0	0
	TPK.Bin41|TPK__4814_4	CE1	0	0	0	0	0	0	5.471	1.124	0.058	0	12.751	72.646
	TPK.Bin41|TPK__578184_10	CE1	0	0	0	0	0	0	0.162	0.102	0	0	0	0
	TPK.Bin41|TPK__609700_2	CE1	0	0	0	0	0	0	0.1	0	0	0	0	0
	TPK.Bin41|TPK__635993_4	CE1	0	0	0	0	0	0	0.085	0.258	0	0.094	0	0
	TPK.Bin41|TPK__635993_6	CE7	0	0	0	0	0	0	0.083	0	0	0	0	0
	TPK.Bin41|TPK__704677_3	CE15	0	0	0	0	0	0	2.381	0	0	0	0	0
	TPK.Bin41|TPK__726569_4	CE14	0	0	0	0	0	0	0	0.998	0	0	0	0
	TPK.Bin41|TPK__74563_3	CE7	0	0	0	0	0	0	3.244	0	0.405	0	0	0
	TPK.Bin41|TPK__808248_3	CE7	0	0	0	0	0	0	1.945	0.279	0.48	0	0	0
	TPK.Bin41|TPK__84912_1	CE10	0	0	0	0	0	0	0	0	0	0	0	0
	TPK.Bin41|TPK__849269_2	CE9	0	0	0	0	0	0	2.894	0.377	0.345	0	0	0
	TPK.Bin41|TPK__887214_2	CE1	0	0	0	0	0	0	1.289	0	0.358	0	0	0
	TPK.Bin41|TPK__887837_6	CE3	0	0	0	0	0	0	0.679	0.116	0	0	0	0
	TPK.Bin41|TPK__908522_18	CE10	0	0	0	0	0	0	0.683	0	0	0	0	0
	TPK.Bin41|TPK__917340_1	CE7	0	0	0	0	0	0	5.639	0	0.374	1.513	0	0
	TPK.Bin41|TPK__941025_1	CE1	0	0	0	0	0	0	13.748	0	0.252	0	0	0
	TPK.Bin41|TPK__96032_12	CE11	0	0	0	0	0	0	2.809	0	0.316	0	0	0
	TPK.Bin41|TPK__961286_6	CE7	0	0	0	0	0	0	1.576	0	0	0	0	0
TPK.Bin43	TPK.Bin43|TPK__1281787_4	CE11	0	0	0	0	0	0	0	0	0	0	0	0
	TPK.Bin43|TPK__447319_2	CE11	0	0	0	0	0	0	0	0	0	0	0	0
	TPK.Bin43|TPK__519358_4	CE1	0	0	0	0	0	0	0	0	0	0	0	0
	TPK.Bin43|TPK__547844_6	CE10	0	0	0	0	0	0	0	0	0	0	0	0
TPK.Bin45	TPK.Bin45|TPK__1030360_4	CE10	0	0	0	0	0	0	0	0.699	0	0	0	0
	TPK.Bin45|TPK__107764_8	CE1	0	0	0	0	0	0	3.334	1.467	0.231	0	0	0
	TPK.Bin45|TPK__1100606_4	CE10	0	0	0	0	0	0	8.251	0	1.003	0	0	0
	TPK.Bin45|TPK__1116457_1	CE9	0	0	0	0	0	0	4.146	0	0.751	0	0	0
	TPK.Bin45|TPK__1219142_2	CE7	0	0	0	0	0	0	1.936	0.178	0.09	0	1.585	0
	TPK.Bin45|TPK__1221806_10	CE11	0	0	0	0	0	0	3.865	0	0.189	0	0	0
	TPK.Bin45|TPK__1242276_1	CE14	0	0	0	0	0	0	0.387	0	0	0	0	0
	TPK.Bin45|TPK__1277997_2	CE7	0	0	0	0	0	0	0	0	0	0	0	0
	TPK.Bin45|TPK__1301078_5	CE1	0	0	0	0	0	0	2.525	0.509	0.377	0	0	0
	TPK.Bin45|TPK__155874_4	CE6	0	0	0	0	0	0	2.192	0	0	0.551	0	0
	TPK.Bin45|TPK__202373_4	CE14	0	0	0	0	0	0	6.228	0	0.255	0	0	0
	TPK.Bin45|TPK__221769_2	CE10	0	0	0	0	0.178	0	0.655	0	0	0.109	0	0
	TPK.Bin45|TPK__233232_2	CE4	0	0	0	0	0	0	1.966	1.237	0.149	1.838	0	0
	TPK.Bin45|TPK__252214_4	CE4	0	0	0	0	0	0	0	0	0	0	0	0
	TPK.Bin45|TPK__400026_1	CE15	0	0	0	0	0	0	6.936	0.531	0.776	0.695	0	0
	TPK.Bin45|TPK__475731_2	CE7	0	0	0	0	0	0	1.875	0	0	0	0	0
	TPK.Bin45|TPK__477460_1	CE9	0	0	0	0	0	0	1.516	0	0	0	0	0
	TPK.Bin45|TPK__539185_1	CE12	0	0	0	0	0	0	0	0	0	0	0	0
	TPK.Bin45|TPK__609423_1	CE1	0	0	0	0	0	0	6.182	0	0	0	0	0
	TPK.Bin45|TPK__611149_1	CE12	0	0	0	0	0	0	0.53	1.78	1.252	0	0	0
	TPK.Bin45|TPK__621283_3	CE3	0	0	0	0	0	0	3.001	0	0	0	0	0
	TPK.Bin45|TPK__644166_2	CE15	0	0	0	0	0	0	7.631	0	0	0	0	0
	TPK.Bin45|TPK__662141_3	CE10	0	0	0	0	0	0	0	0	0	0	0	0
	TPK.Bin45|TPK__662141_4	CE4	0	0	0	0	0	0	4.493	0	0.384	0	0	0
	TPK.Bin45|TPK__66938_2	CE6	0	0	0	0	0	0	5.679	0.146	1.257	1.255	0	0
	TPK.Bin45|TPK__753810_2	CE10	0	0	0	0	0	0	7.569	0	0.452	0.599	0	0
	TPK.Bin45|TPK__773173_2	CE10	0	0	0	0	0	0	0.405	0	0.095	0.961	0	0
	TPK.Bin45|TPK__805318_3	CE1	0	0	0	0	0	0	8.916	1.87	0.703	0	0	0
	TPK.Bin45|TPK__844937_4	CE14	0	0	0	0	0	0	3.449	0	0	0	0	0
	TPK.Bin45|TPK__857274_7	CE14	0	0	0	0	0	0	6.438	0	0	0	0	0
	TPK.Bin45|TPK__875807_2	CE10	0	0	0	0	0	0	0	0	0	0	0	0
	TPK.Bin45|TPK__880994_4	CE10	0	0	0	0	0	0	0	0	0	0	0	0
	TPK.Bin45|TPK__889634_2	CE4	0	0	0	0	0	0	0.999	0	0	0	0	0
TPK.Bin51	TPK.Bin51|TPK__1128204_2	CE6	0	0	0	0	0	0	29.383	0.859	6.381	0.32	0	0
	TPK.Bin51|TPK__1301713_5	CE9	0	0	0	0	0	0	79.881	3.265	2.046	6.735	0	0
	TPK.Bin51|TPK__1308939_3	CE9	0	0	0	0	0	0	39.072	0.234	4.894	0	0	0
	TPK.Bin51|TPK__221810_2	CE4	0	0	0	0	0	0	43.048	4.447	8.097	0	0	0
	TPK.Bin51|TPK__335475_1	CE1	0	0	0	0	0	0	52.08	6.131	13.297	0	0	0
	TPK.Bin51|TPK__506924_1	CE7	0	0	0	0	0	0	32.515	3.3	3.618	0.24	0.873	0
	TPK.Bin51|TPK__669745_3	CE1	0	0	0	0	0	0	43.673	1.646	7.726	0	0	0
	TPK.Bin51|TPK__67236_1	CE10	0	0	0	0	0	0	3.769	0	7.891	1290.16	0	0
	TPK.Bin51|TPK__743592_2	CE10	1.167	0	0	0	0	0	41.956	0	2.866	0	0	0
	TPK.Bin51|TPK__858689_2	CE10	0	0	0	0	0	0	4.687	0.763	0.669	0.591	0	0
TPK.Bin6	TPK.Bin6|TPK__1005701_7	CE10	0	0	0	0	0	0	0	0	0	0	0	0
	TPK.Bin6|TPK__104037_7	CE14	0	0	0	0	0	0	0	0	0	0	0	0
	TPK.Bin6|TPK__104375_1	CE7	0	0	0	0	0	0	0.319	0	0	0	0	0
	TPK.Bin6|TPK__1123270_1	CE8	0	0	0	0	0	0	1.392	0	0	0	0	0
	TPK.Bin6|TPK__113749_1	CE1	0	0	0	0	0	0	0	0	0	0	0	0
	TPK.Bin6|TPK__115813_2	CE10	0	0	0	0	0	0	1.199	0	0.153	0	6.548	0
	TPK.Bin6|TPK__1207571_3	CE6	0	0	0	0	0	0	0.901	0.514	0.241	0	0	0
	TPK.Bin6|TPK__150172_7	CE1	0	0	0	0	0	0	0.978	0	0	0	0	0
	TPK.Bin6|TPK__166832_1	CE7	0	0	0	0	0	0	1.537	0.39	0	0	0	0
	TPK.Bin6|TPK__232034_1	CE1	0	0	0	0	0	0	0	0	0	0	0	0
	TPK.Bin6|TPK__240064_2	CE10	0	0	0	0	0	0	0.558	0	0.323	0	0	0
	TPK.Bin6|TPK__308119_12	CE14	0	0	0	0	0	0	0	0	0	0	0	0
	TPK.Bin6|TPK__345553_5	CE10	0	0	0	0	0	0	0.688	0	0.157	0	0	0
	TPK.Bin6|TPK__34829_1	CE1	0	1.669	0	0	0	0	0	0	0	0	0	0
	TPK.Bin6|TPK__353050_6	CE10	0	0	0	0	0	0	0.662	0.344	0.217	0	0	0
	TPK.Bin6|TPK__418088_5	CE11	0	0	0	0	0	0	0	0	0	0	0	0
	TPK.Bin6|TPK__449130_6	CE1	0	0	0	0	0	0	2.958	0.515	0.682	0	0	0
	TPK.Bin6|TPK__471052_4	CE4	0	0	0	0	0	0	0	0	0	0	0	0
	TPK.Bin6|TPK__614560_7	CE3	0	0	0	0	0	0	0	0	0	0	0	0
	TPK.Bin6|TPK__632807_3	CE7	0	0	0	0	0	0	0.377	0	0	0	0	0
	TPK.Bin6|TPK__644488_4	CE10	0	0	0	0	0	0	0.44	0.45	0.351	0	0	0
	TPK.Bin6|TPK__649530_2	CE1	0	0	0	0	0	0	0.056	0	0	0	0	0
	TPK.Bin6|TPK__666539_16	CE4	0	0	0	0	0	0	0.296	0	0	0	0	0
	TPK.Bin6|TPK__668029_4	CE1	0	0	0	0	0	0	0	0	0	0	0	0
	TPK.Bin6|TPK__724480_3	CE9	0	0	0	0	0	0	0	0	0	0	0	0
	TPK.Bin6|TPK__748642_15	CE4	0	0	0	0	0	0	0	0	0	0	0	0
	TPK.Bin6|TPK__748883_6	CE10	0	0	0	0	0	0	1.653	0.215	0	0	0	0
	TPK.Bin6|TPK__753358_13	CE14	0	0	0	0	0	0	0	0	0	0	0	0
	TPK.Bin6|TPK__80371_13	CE9	0	0	0	0	0	0	6.818	0	0	3.625	0	0
	TPK.Bin6|TPK__811834_1	CE1	0	0	0	0	0	0	0.538	0	0.284	0	0	0
	TPK.Bin6|TPK__878963_5	CE1	0	0	0	0	0	0	0	0	0	0	98.025	0
	TPK.Bin6|TPK__879002_3	CE14	0	0	0	0	0	0	0	0	0	0	0	0
	TPK.Bin6|TPK__897686_17	CE4	0	0	0	0	0	0	0	0	0	0	0	0
	TPK.Bin6|TPK__98197_8	CE14	0	0	0	0	0	0	0.214	0	0	0	0	0
TPKF.Bin1	TPKF.Bin1|TPKF__110414_8	CE3	14.471	0.982	0	0	0	0	0	0	0	0	0	0
	TPKF.Bin1|TPKF__110930_19	CE10	0	0	0	0	0	0	0	0	0	0	0	0
	TPKF.Bin1|TPKF__195328_130	CE4	0	0	0	0	0	0	0	0	0	0	0	0
	TPKF.Bin1|TPKF__195328_16	CE4	0	0	0	0	0	0	0	0	0	0	0	0
	TPKF.Bin1|TPKF__247887_66	CE10	0	0	0	0	0	0	0	0	0	0	0	0
	TPKF.Bin1|TPKF__257557_3	CE4	0	0	0	0	0	0	0	0	0	0	0	0
	TPKF.Bin1|TPKF__258380_2	CE10	0	0	0	0	0	0	0	0	0	0	0	0
	TPKF.Bin1|TPKF__292051_8	CE1	0	0	0	0	0	0	0	0	0	0	0	0
	TPKF.Bin1|TPKF__292467_2	CE10	0	0	0	0	0	0	0	0	0	0	0	0.234
	TPKF.Bin1|TPKF__294094_20	CE10	0	0	0	0	0	0	0	0	0	0	0	0
	TPKF.Bin1|TPKF__306173_51	CE1	0	0	0	0	0	0	0	0	0	0	0	0
	TPKF.Bin1|TPKF__401946_35	CE4	0	0	0	0	0	0	0	0	0	0	0	0
	TPKF.Bin1|TPKF__418664_100	CE1	0	0	0	0	0	0	0	0	0	0	0	0
	TPKF.Bin1|TPKF__449820_15	CE1	0	0	0	0	0	0	0	0	0	0	0	0
	TPKF.Bin1|TPKF__460136_2	CE1	0	0	19.479	0	0	0	0	0	0	0	0	0
	TPKF.Bin1|TPKF__562427_82	CE10	0	0	0	0	0	0	0	0	0	0	0	1.257
	TPKF.Bin1|TPKF__57019_17	CE11	0	0	0	0	0	0	0	0	0	0	0	0
	TPKF.Bin1|TPKF__58075_2	CE14	0	0	0	0	0	0	0	0	0	1.399	0	0
	TPKF.Bin1|TPKF__621108_2	CE3	0	0	0	0	0	0	0	0	0	0	0	0
	TPKF.Bin1|TPKF__637867_20	CE3	0	0	0	0	0	0	0	0	0	0	0	0
	TPKF.Bin1|TPKF__7455_47	CE4	0	0	0	0	0	0	0	0	0	0	0	0
	TPKF.Bin1|TPKF__798123_43	CE1	0	0	0	0	0	0	0	0	0	0	0	0
	TPKF.Bin1|TPKF__838849_5	CE1	0	0	0	0	0	0	0	0	0	0	0	0
	TPKF.Bin1|TPKF__859977_3	CE4	0	10.288	0	0	0	0	0	0	0	0	0	0
	TPKF.Bin1|TPKF__871864_13	CE10	0	0	0	0	0	0	0	0	0	0	0	0
TPKF.Bin17	TPKF.Bin17|TPKF__106947_74	CE1	0	0	0	0	0	0	0	0	0	0	0	0
	TPKF.Bin17|TPKF__130138_7	CE1	0	0	0	0	0	0	0	0	0	0	0	0
	TPKF.Bin17|TPKF__142147_1	CE4	0	0	0	0	0	0	0	0	0	0	0	0
	TPKF.Bin17|TPKF__143126_60	CE1	0	0	0	0	0	0	0	0	0	0	0	0
	TPKF.Bin17|TPKF__165417_39	CE9	0	0	0	0	0	0	0	0	0	0	0	0
	TPKF.Bin17|TPKF__204309_1	CE4	0	0	0	0	0	0	0	0	0	0	0	0
	TPKF.Bin17|TPKF__204309_76	CE3	0	0	0	0	0	0	0	0	0	0	0	0
	TPKF.Bin17|TPKF__235382_62	CE1	0	0	0	0	0	0	0	0	0	0	0	0
	TPKF.Bin17|TPKF__314417_6	CE10	0	0	0	0	0	0	0	0	0	0	0	0
	TPKF.Bin17|TPKF__368972_19	CE1	0	0	0	0	0	0	0	0	0	0	0	0
	TPKF.Bin17|TPKF__400623_105	CE1	0	0	0	0	0	0	0	0	0	0	0	0
	TPKF.Bin17|TPKF__42576_22	CE3	0	0	0	0	0	0	0	0	0	0	0	0
	TPKF.Bin17|TPKF__427529_63	CE10	0	0	0	0	0	0	0	0	0	0	0	0
	TPKF.Bin17|TPKF__515636_9	CE14	0	0	0	0	0	0	0	0	0	0	0	0.544
	TPKF.Bin17|TPKF__560680_32	CE4	0	0	0	0	0	0	0	0	0	0	0	0
	TPKF.Bin17|TPKF__638014_16	CE12	0	0	0	0	0	0	0	0	0	0	0	0
	TPKF.Bin17|TPKF__661589_10	CE1	0	0	0	0	0	0	0	0	0	0	0	0
	TPKF.Bin17|TPKF__693314_8	CE3	0	0	0	0	0	0	0	0	0	0	0	0
	TPKF.Bin17|TPKF__778631_1	CE1	0	0	0	0	0	0	0	0	0	0	0	0
	TPKF.Bin17|TPKF__824468_6	CE14	0	0	0	0	0	0	0	0	0	0	0	0
	TPKF.Bin17|TPKF__834155_41	CE11	0	0	0	0	0	0	0	0	0	0	0	0
	TPKF.Bin17|TPKF__834155_54	CE10	0	0	0	0	0	0	0	0	0	1.896	0	0
	TPKF.Bin17|TPKF__834155_57	CE14	0	0	0	0	0	0	0	0	0	0	0	0
	TPKF.Bin17|TPKF__834155_6	CE10	0	0	0	0	0	0	0	0	0	0	0	0
	TPKF.Bin17|TPKF__882087_16	CE1	0	0	0	0	0	0	0	0	0	0	0	0
	TPKF.Bin17|TPKF__895099_80	CE4	0	0	0	0	0	0	0	0	0	0	0	0
	TPKF.Bin17|TPKF__94382_8	CE10	0	0	0	0	0	0	0	0	0	0	0	0
	TPKF.Bin17|TPKF__956542_4	CE4	0	0	0	0	0	0	0	0	0	0	0	0
TPKF.Bin22	TPKF.Bin22|TPKF__398199_5	CE10	0	0	0	0	0	0	6.359	0.864	0.612	25.404	38.317	0
	TPKF.Bin22|TPKF__47601_1	CE11	0	0	0	0	0	0	3.654	1.329	0.888	1.103	30.855	0
	TPKF.Bin22|TPKF__483978_5	CE1	0	0	0	0	0	0	5.65	1.975	0	23.056	46.938	0
	TPKF.Bin22|TPKF__691886_1	CE10	0	0	0	0	0	0	3.37	4.585	0.074	46.438	29.054	0
	TPKF.Bin22|TPKF__739416_4	CE4	0	0	0	0	0	0	9.225	3.118	0.799	46.617	12.26	0
TPKF.Bin26	TPKF.Bin26|TPKF__317645_1	CE1	0	0	0	0	0	0	0	0	0	2.837	0	0
TPKF.Bin27	TPKF.Bin27|TPKF__181568_3	CE10	0	0	0	0	0	0	0	0	0	1.607	0.352	0
	TPKF.Bin27|TPKF__538837_3	CE7	0	0	0	0	0	0	0	0	0	1.469	11.3	0
TPKF.Bin3	TPKF.Bin3|TPKF__166008_3	CE10	0	0	0	0	0	0	0.516	0	0	2.176	0	0
	TPKF.Bin3|TPKF__417906_3	CE10	0	0	0	0	0	0	0	0.178	0	4.783	4.389	0
	TPKF.Bin3|TPKF__41894_6	CE9	0	0	0	0	0	0	0	0	0	0	0	0
	TPKF.Bin3|TPKF__546587_4	CE1	0	0	0	0	0	0	0.338	0	0.38	2.872	0	1.359
	TPKF.Bin3|TPKF__82938_1	CE9	0	0	0	0	0	0	0	0	0	0	0	0
	TPKF.Bin3|TPKF__918190_3	CE1	0	0	0	0	0	0	0.472	0	0	3.976	0	0
TPKF.Bin33	TPKF.Bin33|TPKF__108429_25	CE1	0	0	0	0.238	0	0	0	0	0	1.171	0	0
	TPKF.Bin33|TPKF__143028_19	CE3	0	0	0	0	0	0	0	0	0	0	0	0
	TPKF.Bin33|TPKF__143028_236	CE1	0	0	0	0	0	0	0	0	0	0	0	0
	TPKF.Bin33|TPKF__145942_26	CE1	0	0	0	0	0	0	0	0	0	0	0	0
	TPKF.Bin33|TPKF__173242_25	CE1	0	0	0	0	0	0	0	0	0	0	0	0
	TPKF.Bin33|TPKF__18497_10	CE4	0	0	0	0	0	0	0	0	0	0	0	0
	TPKF.Bin33|TPKF__18497_22	CE1	0	0	0	0	0	0	0	0	0	0	0	0
	TPKF.Bin33|TPKF__198008_270	CE7	0	0	0	1.042	1.69	1.381	0	0	0	0	0	0
	TPKF.Bin33|TPKF__20999_9	CE1	0	0	0	0	0	0	0	0	0	0	0	0
	TPKF.Bin33|TPKF__20999_97	CE3	0	0	0	0	0	0	0	0	0	0	0	0
	TPKF.Bin33|TPKF__293156_148	CE4	4.746	0	0	0	0	0	1.538	0	0	0	0	0
	TPKF.Bin33|TPKF__293156_250	CE10	0	0	0	0	0	0	0	0	0	0	0	0
	TPKF.Bin33|TPKF__305909_83	CE11	0	0	0	0	0	0	0	0	0	0	0	0
	TPKF.Bin33|TPKF__311678_8	CE1	0	0	0	0	0	0	0	0	0	0	0	0
	TPKF.Bin33|TPKF__339330_27	CE10	0	0	0	0.19	0	0	0	0	0	0	0	1.808
	TPKF.Bin33|TPKF__345029_190	CE9	0	0	0	0	0	0	0	0	0	0	0	0
	TPKF.Bin33|TPKF__355916_170	CE10	0	0	0	0	0	0	0	0	0	0	0	0
	TPKF.Bin33|TPKF__355916_179	CE1	0	0	0	0	0	0	0	0	0	0	0	0
	TPKF.Bin33|TPKF__356172_24	CE1	0	0	0	0	0	0	0	0	0	0	0	0
	TPKF.Bin33|TPKF__414886_31	CE10	0	0	0	0	0	0	0	0	0	0	0	0
	TPKF.Bin33|TPKF__42332_82	CE1	0	0	0	0	0	0	0	0	0	0	0	0
	TPKF.Bin33|TPKF__443862_106	CE1	0	0	0	0.223	0	0	0	0	0	0.608	0	0
	TPKF.Bin33|TPKF__443862_123	CE3	0	0	0	0	0	0	0	0	0	0	0	0
	TPKF.Bin33|TPKF__443862_50	CE1	0	0	0	0	0	0	0	0	0	0	0	0
	TPKF.Bin33|TPKF__45651_196	CE3	0	0	0	0	0	0	0	0	0	0	0	0
	TPKF.Bin33|TPKF__45651_51	CE1	0	0	0	0	0	0	0	0	0	0	0	0
	TPKF.Bin33|TPKF__47116_293	CE1	0	0	0	0	0	0	0	0	0	0	0	0
	TPKF.Bin33|TPKF__47116_347	CE1	0	0	0	0	0	0	0	0	0	0	0	0
	TPKF.Bin33|TPKF__47116_38	CE1	0	0	0	0	0	0	0	0	0	0	0	0
	TPKF.Bin33|TPKF__47116_412	CE1	0	0	0	0	0	0	0	0	0	0	0	0
	TPKF.Bin33|TPKF__47116_443	CE1	0	0	0	0	0	0	0	0	0	0	0	0
	TPKF.Bin33|TPKF__504303_38	CE4	0	0	0	0	0	0	0	0	0	0	0	0
	TPKF.Bin33|TPKF__504303_66	CE10	0	0	0	0	0	0	0	0	0	0	0	0
	TPKF.Bin33|TPKF__533074_38	CE1	0	0	0	0	0	0	0	0	0	0	0	0
	TPKF.Bin33|TPKF__548895_24	CE1	0	0	0	0	0	0	0	0	0	0	0	0
	TPKF.Bin33|TPKF__548895_67	CE1	2.176	0	0	0.06	0	0	1.489	0	0	0	0	0.47
	TPKF.Bin33|TPKF__580736_310	CE4	0	0	0	1.458	1.071	0	1.163	1.37	0	0	0	0
	TPKF.Bin33|TPKF__598735_26	CE1	0	0	0	0	0	0	0	0	0	0	0	0
	TPKF.Bin33|TPKF__598735_33	CE14	0	0	0	0	0	0	0	0	0	0	0	0
	TPKF.Bin33|TPKF__598735_86	CE4	0	0	0	0	0	0	0	0	0	0	0	0
	TPKF.Bin33|TPKF__623178_19	CE10	0	0	0	0	0	0.961	0	0	0	1.355	0	0
	TPKF.Bin33|TPKF__623763_8	CE1	0	0	0	0	0	0	0	0	0	0	0	0
	TPKF.Bin33|TPKF__664279_112	CE1	0	0	0	0	0	0	0	0	0	0	0	0
	TPKF.Bin33|TPKF__664279_194	CE10	0	0	0	0	0	0	0	0	0	0	0	0
	TPKF.Bin33|TPKF__689108_67	CE1	0.146	0	0	0.314	0	0	0.19	0	0	0.642	0	0
	TPKF.Bin33|TPKF__702645_48	CE1	0	0	0	0	0	0	0	0	0	0	0	0
	TPKF.Bin33|TPKF__702645_50	CE1	0	0	0	0	0	0	0	0	0	0	0	0
	TPKF.Bin33|TPKF__738439_19	CE3	0	0	0	0	0	0	0	0	0	0	0	0
	TPKF.Bin33|TPKF__738439_50	CE10	0	0	0	0	0	0	0	0	0	0	0	0.457
	TPKF.Bin33|TPKF__799565_30	CE1	0	0	0	0.057	0	0	0	0	0	0	0	0
	TPKF.Bin33|TPKF__842912_58	CE1	0	0	0	0	0	0	0	0	0	0	0	0.2
	TPKF.Bin33|TPKF__842912_86	CE10	0	0	0	0	0	4.307	0	0	0	0	0	0
	TPKF.Bin33|TPKF__842912_9	CE1	0	0	0	0	0	0	0	0	0	0	0	0
	TPKF.Bin33|TPKF__853179_161	CE10	0	0	0	0	0	0	0	0	0	0	0	0
	TPKF.Bin33|TPKF__853179_253	CE10	0	0	0	0	0	0	0.351	0	0	0.117	0	0
TPKF.Bin4	TPKF.Bin4|TPKF__320383_11	CE10	0	0	0	0	0	0	0	0	0	1.798	0	0
	TPKF.Bin4|TPKF__523562_8	CE9	0	0	0	0	0	0	0	0	0	2.321	0	0
	TPKF.Bin4|TPKF__592744_3	CE1	0	0	0	0	0	0	0	0	0	0	0	0
	TPKF.Bin4|TPKF__624597_4	CE1	0	0	0	0	0	0	0	0	0	0	0	0
	TPKF.Bin4|TPKF__823872_4	CE10	59.019	0	0	0	0	0	0	0	0	0	0	0
TPKF.Bin42	TPKF.Bin42|TPKF__286737_1	CE4	0	0	0	0	0	0	0	0	0.556	2.396	0	0
	TPKF.Bin42|TPKF__296834_1	CE1	0	0	0	0	0	0	0	0	0	0	0	0
	TPKF.Bin42|TPKF__403697_1	CE14	0	0	0	0	0	0	0	0	0	2.609	12.84	0
TPKF.Bin43	TPKF.Bin43|TPKF__307010_2	CE14	0	0	0	0	0	0	0	0	0	19.341	49.623	0
	TPKF.Bin43|TPKF__583317_1	CE1	0	0	0	0	0	0	0	0	0	4.883	0	0
	TPKF.Bin43|TPKF__770091_14	CE10	0	0	0	0	0	0	0	0	0	7.282	14.428	0
TPKF.Bin45	TPKF.Bin45|TPKF__138420_1	CE10	0	0	0	0	0	0	0	0	0	13.502	7.061	0
	TPKF.Bin45|TPKF__319597_1	CE1	0	0	0	0	0	0	0	0	0	27.828	0	0
	TPKF.Bin45|TPKF__781215_2	CE14	0	0	0	0	0	0	0	0	0	26.59	0.974	0
TPKF.Bin47	TPKF.Bin47|TPKF__105528_17	CE10	0	0	0	0	0	0	0	0	0	0	0	0
	TPKF.Bin47|TPKF__113020_2	CE1	0	0	0	0	0	0	0	0	0	0	0	0
	TPKF.Bin47|TPKF__139413_6	CE1	0	0	0	0	0	0	0	0	0	0	0	0
	TPKF.Bin47|TPKF__145854_4	CE10	0	0	0	0	0	0.344	0	0	0	0	0	0
	TPKF.Bin47|TPKF__148307_4	CE10	0	0	0	0	0	0	0	0	0	0	0	0.443
	TPKF.Bin47|TPKF__163583_3	CE10	0	0	0	0	0	0	0	0	0	0	0	0.326
	TPKF.Bin47|TPKF__175301_1	CE1	0	0	0	0	0	0	0	0	0	0	0	0
	TPKF.Bin47|TPKF__208447_4	CE5	0	0	0	0	0	0	0	0	0	3.099	62.431	0
	TPKF.Bin47|TPKF__219538_19	CE14	0	0	0	0	0	0	0	0	0	2.433	0	0
	TPKF.Bin47|TPKF__219538_33	CE10	0	0	0	0	0	0	0	0	0	0	0	0
	TPKF.Bin47|TPKF__219538_5	CE4	0	0	0	0	0	0	0	0	0	0	0	0
	TPKF.Bin47|TPKF__235982_1	CE1	0	0	0	0	0	0	0	0	0	0.377	0	0
	TPKF.Bin47|TPKF__236589_1	CE5	0	0	0	0	0	0	0	0	0	0	0	0
	TPKF.Bin47|TPKF__236589_2	CE5	0	0	0	0	0	0	0	0	0	3.126	0	0
	TPKF.Bin47|TPKF__236589_3	CE5	0	0	0	0	0	0	0	0	0	0	0	0
	TPKF.Bin47|TPKF__236589_4	CE5	0	0	0	0	0	0	0	0	0	0	0	1.218
	TPKF.Bin47|TPKF__271755_2	CE10	0	0	0	0	0.299	0	0	0	0	0	0	0.906
	TPKF.Bin47|TPKF__273047_2	CE1	0	0	0	0.069	0.123	0.62	0.013	0	0.027	0.045	0	0
	TPKF.Bin47|TPKF__273255_10	CE10	0	0	0	0	0	0	0	0	0	0	0	0
	TPKF.Bin47|TPKF__278779_15	CE10	0	0	0	0	0	0	0	0	0	0.444	0	0.237
	TPKF.Bin47|TPKF__285278_13	CE10	0	0	0	0	0	0	0	0	0	0	0	0
	TPKF.Bin47|TPKF__307540_2	CE7	0	0	0	0	0	0	0	0	0	0	0	0
	TPKF.Bin47|TPKF__324348_1	CE10	0	0	0	0	0	0	0	0	0	0	0	0
	TPKF.Bin47|TPKF__324348_12	CE10	0	0	0	0	0	0	0	0	0	0	0	0
	TPKF.Bin47|TPKF__33833_14	CE10	0	0	0	0	0	0	0	0	0	0	0	0
	TPKF.Bin47|TPKF__33833_18	CE10	0	0	0	0	0	0	0	0	0	0	0	0
	TPKF.Bin47|TPKF__350434_11	CE1	0	0	0	0	0	0	0	0	0	0	0	0
	TPKF.Bin47|TPKF__36568_2	CE1	0	0	0	0	0	0	0	0	0	0	0	0
	TPKF.Bin47|TPKF__427031_5	CE5	0	0	0	0	0	0	0	0	0	0	0	0
	TPKF.Bin47|TPKF__427637_2	CE10	0	0	0	0	0	0	0	0	0	0	0	0
	TPKF.Bin47|TPKF__428724_2	CE10	0	0	0	0	0	0	0	0	0	2.034	0	0
	TPKF.Bin47|TPKF__428724_3	CE10	0	0	0	0	0	0	0	0	0	0	0	0
	TPKF.Bin47|TPKF__430897_12	CE1	0	0	0	0	0	0	0.62	0	0	0.263	0	0
	TPKF.Bin47|TPKF__439303_21	CE1	0	0	0	0	0	0	0	0	0	0	0	0
	TPKF.Bin47|TPKF__445820_5	CE4	0	0	0	0	0	0	0	0	0	0	0	0
	TPKF.Bin47|TPKF__446321_2	CE3	0	0	0	0	0	0	0	0	0	0	0	0
	TPKF.Bin47|TPKF__457044_16	CE10	0	0	0	0	0	0	0	0	0	0	0	0
	TPKF.Bin47|TPKF__457044_4	CE14	0	0	0	0	0	0	0	0	0	0	0	0
	TPKF.Bin47|TPKF__457427_5	CE1	0	0	0	0	0	0	0	0	0	0	0	0
	TPKF.Bin47|TPKF__457825_2	CE1	0	0	0	0	0	0	0	0	0	0	0	0.28
	TPKF.Bin47|TPKF__461679_3	CE7	0	0	0	0	0	0	0	0	0	0	0	0.903
	TPKF.Bin47|TPKF__500971_3	CE10	0	0	0	0	0	0	0	0	0	0	0	0
	TPKF.Bin47|TPKF__528199_1	CE5	0	0	0	0	0	0	0	0	0	0	0	0
	TPKF.Bin47|TPKF__535585_17	CE10	0	0	0	0	0	0	0	0	0	0	0	0.828
	TPKF.Bin47|TPKF__539140_3	CE4	0	0	0	0	0	0	0	0	0	0	0	0
	TPKF.Bin47|TPKF__566699_5	CE1	0	0	0	0	0	0	0	0	0	0	0	0
	TPKF.Bin47|TPKF__569490_7	CE1	0	0	0	0.229	0	0	0	0	0	2.526	0	0.443
	TPKF.Bin47|TPKF__585807_9	CE1	0	0	0	0	0	0	0	0	0	0	0	0
	TPKF.Bin47|TPKF__590322_4	CE4	0	0	0	0	0	0	0	0	0	0	0	0
	TPKF.Bin47|TPKF__607844_4	CE10	0	0	0	0	0	0	0	0	0	0	0	0
	TPKF.Bin47|TPKF__611969_5	CE14	0	0	0	0	0	0	0	0	0	0	0	0
	TPKF.Bin47|TPKF__612823_8	CE1	0	0	0	0	0	0	0	0	0	0	0	1.501
	TPKF.Bin47|TPKF__626934_14	CE10	0	0	0	0	0	0	0	0	0	0	0	0
	TPKF.Bin47|TPKF__628323_2	CE5	0	0	0	0	0	0	0	0	0	0	0	0
	TPKF.Bin47|TPKF__642326_3	CE10	0	0	0	0	0	0	0	0	0	0	0	0
	TPKF.Bin47|TPKF__652971_1	CE10	0	0	0	0	0	0	0	0	0	0	0	0
	TPKF.Bin47|TPKF__666564_4	CE10	0	0	0	0	0	0	0	0	0	0	0	1.111
	TPKF.Bin47|TPKF__690078_11	CE1	0	0	0	0	0	0	0	0	0	0	0	0
	TPKF.Bin47|TPKF__719994_3	CE10	0	0	0	0	0	0	0	0	0	0	0	0
	TPKF.Bin47|TPKF__728648_12	CE6	0	0	0	0	0	0	0	0	0	0	0	0
	TPKF.Bin47|TPKF__743464_12	CE1	0	0	0	0	0	0	0	0	0	1.334	0	0.706
	TPKF.Bin47|TPKF__759957_6	CE10	0	0	0	0	0	0	0	0	0	0	0	0
	TPKF.Bin47|TPKF__768215_2	CE1	0	0	0	0	0	0	0	0	0	0	0	0.529
	TPKF.Bin47|TPKF__768943_10	CE9	0	0	0	0	0	0	0	0	0	0	0	0
	TPKF.Bin47|TPKF__784916_30	CE5	0	0	0	0	0	0	0	0	0	0	0	0
	TPKF.Bin47|TPKF__808844_1	CE4	0	0	0	0	0	0	0	0	0	0	0	0
	TPKF.Bin47|TPKF__809151_17	CE5	0	0	0	0	0	0	0	0	0	0	0	0
	TPKF.Bin47|TPKF__810663_6	CE1	0	0	0	0	0	0	0	0	0	0	0	0
	TPKF.Bin47|TPKF__818228_1	CE10	0	0	0	0	0	0	0	0	0	0	0	0
	TPKF.Bin47|TPKF__818228_7	CE10	0	0	0	0.196	0	1.306	0.136	0	0	0	0	0
	TPKF.Bin47|TPKF__83105_30	CE10	0	0	0	0	0	0	0	0	0	0	0	0
	TPKF.Bin47|TPKF__831427_14	CE1	0	0	0	0	0	0	0	0	0	2.023	0	0
	TPKF.Bin47|TPKF__835402_7	CE1	0	0	0	0	0	0	0	0	0	0	0	0
	TPKF.Bin47|TPKF__84583_8	CE1	0	0	0	0	0	0	0	0	0	0	0	0
	TPKF.Bin47|TPKF__85540_6	CE1	0	0	0	0	0	0	0	0	0	1.241	0	0
	TPKF.Bin47|TPKF__85540_7	CE1	0	0	0	0	0	0	0	0	0	0	0	0
	TPKF.Bin47|TPKF__86550_10	CE1	0	0	0	0	0	0	0	0	0	0.802	0	1.267
	TPKF.Bin47|TPKF__86550_11	CE5	0	0	0	0	0	0	0	0	0	0	0	0.773
	TPKF.Bin47|TPKF__871706_5	CE10	0	0	0	0	0	0.331	0	0	0	0	0	0
	TPKF.Bin47|TPKF__880045_28	CE10	0	0	0	0	0	0	0	0	0	0	0	0.453
	TPKF.Bin47|TPKF__891991_1	CE1	0	0	0	0	0	0	0	0	0	0	0	0
	TPKF.Bin47|TPKF__897221_10	CE1	0	0	0	0	0	0	0	0	0	0	0	0
	TPKF.Bin47|TPKF__904803_6	CE5	42.631	0	0	0	0	0	0	0	0	0	0	0
	TPKF.Bin47|TPKF__92105_8	CE5	0	0	0	0	0	0	0	0	0	0	0	0
	TPKF.Bin47|TPKF__923711_15	CE1	0	0	0	0	0	0	0	0	0	0	0	0
	TPKF.Bin47|TPKF__926183_2	CE1	0	0	0	0	0	0	0	0	0	0	0	0
	TPKF.Bin47|TPKF__93626_20	CE1	0	0	0	0	0	0.598	0	0	0	0	0	0
	TPKF.Bin47|TPKF__947813_63	CE5	0	0	0	0	0	0	0	0	0	6.327	0	0
	TPKF.Bin47|TPKF__949398_1	CE1	0	0	0	0	0	0	0	0	0	0	0	0
	TPKF.Bin47|TPKF__969852_8	CE1	0	0	0	0	0	0	0	0	0	0	0	0
TPKF.Bin49	TPKF.Bin49|TPKF__247595_1	CE1	0	0	0	0	0	0	0	0	0	0	0	0
	TPKF.Bin49|TPKF__941982_2	CE15	0	0	0	0	0	0	0	0	0	1.076	11.036	0
TPKF.Bin52	TPKF.Bin52|TPKF__107710_16	CE1	0	0	0	0	0	0	0	0	0	0	0	0
	TPKF.Bin52|TPKF__107710_8	CE1	0	0	0	0	0	0	0	0	0	0	0	0
	TPKF.Bin52|TPKF__141624_13	CE1	0	0	0	0	0	0	0	0	0	0	0	0
	TPKF.Bin52|TPKF__149544_8	CE1	0	0	0	0	0	0	0	0	0	0	0	0
	TPKF.Bin52|TPKF__233516_10	CE4	0	0	0	0	0	0	0	0	0	0	0	0
	TPKF.Bin52|TPKF__247598_4	CE1	0	0	0	0	0	0	0	0	0	0	0	0
	TPKF.Bin52|TPKF__253961_9	CE1	0	0	0	0	0	0	0	0	0	0	0	0
	TPKF.Bin52|TPKF__254368_1	CE1	0	0	0	0	0	0	0	0	0	0	0	0
	TPKF.Bin52|TPKF__371591_35	CE3	0	0	0	0	0	0	0	0	0	0	0	0
	TPKF.Bin52|TPKF__374801_13	CE1	0	0	0	0	0	0	0	0	0	0	0	0
	TPKF.Bin52|TPKF__414572_17	CE1	0	0	0	0	0	0	0	0	0	0	0	0
	TPKF.Bin52|TPKF__423193_20	CE1	0	0	0	0	0	0	0	0	0	0	0	0
	TPKF.Bin52|TPKF__427695_11	CE4	0	0	0	0	0	0	0	0	0	0	0	0
	TPKF.Bin52|TPKF__427695_14	CE1	0	0	0	0	0	0	0	0	0	0	0	0
	TPKF.Bin52|TPKF__432145_26	CE1	0	0	0	0	0	0	0	0	0	0	0	0
	TPKF.Bin52|TPKF__447150_2	CE4	0	0	0	0	0	0	0	0	0	0	0	0
	TPKF.Bin52|TPKF__447150_63	CE1	0	0	0	0	0	0	0	0	0	0	0	0
	TPKF.Bin52|TPKF__448040_12	CE15	0	0	0	0	0	0	0	0	0	0	0	0
	TPKF.Bin52|TPKF__452605_23	CE1	0	0	0	0	0	0	0	0	0	2.805	0	0
	TPKF.Bin52|TPKF__456023_3	CE7	0	0	0	0	0	0	0	0	0	0.899	0	0
	TPKF.Bin52|TPKF__480803_27	CE4	0	0	0	0	0	0	0	0	0	0	0	0
	TPKF.Bin52|TPKF__484473_1	CE11	0	0	0	0	0	0	0	0	0	0	0	0
	TPKF.Bin52|TPKF__488289_3	CE1	0	0	0	0	0	0	0	0	0	0	0	0
	TPKF.Bin52|TPKF__506299_4	CE1	0	0	0	0	0	0	0	0	0	0.221	0	0
	TPKF.Bin52|TPKF__521336_4	CE1	0	0	0	0	0	0	0	0	0	0	0	0
	TPKF.Bin52|TPKF__532497_16	CE1	0	0	0	0	0	0	0	0	0	0	0	0
	TPKF.Bin52|TPKF__532497_31	CE1	0	0	0	0	0	0	0	0	0	0	0	0
	TPKF.Bin52|TPKF__547091_25	CE1	0	0	0	0	0	0	0	0	0	0	0	0
	TPKF.Bin52|TPKF__547091_59	CE10	0	0	0	0	0	0	0	0	0	1.989	0	0
	TPKF.Bin52|TPKF__586006_5	CE2	0	0	0	0	0	0	0	0	0	0	0	0
	TPKF.Bin52|TPKF__617499_48	CE1	0	0	0	0	0	0	0	0	0	0	0	0
	TPKF.Bin52|TPKF__617499_49	CE1	0	0	0	0	0	0	0	0	0	0	0	0
	TPKF.Bin52|TPKF__649758_42	CE5	0	0	0	0	0	0	0	0	0	0	0	0
	TPKF.Bin52|TPKF__654129_15	CE4	0	0	0	0	0	0	0	0	0	0	0	0
	TPKF.Bin52|TPKF__668330_40	CE10	0	0	0	0	0	0	0	0	0	0	0	0
	TPKF.Bin52|TPKF__670588_19	CE11	0	0	0	0.773	0	0	0	0	0	0	0	0
	TPKF.Bin52|TPKF__684159_19	CE1	0	0	0	0	0	0	0	0	0	1.235	0	0
	TPKF.Bin52|TPKF__692205_9	CE1	0	0	0	0	0	0	0	0	0	0	0	0
	TPKF.Bin52|TPKF__703481_12	CE4	0	0	0	0	0	0	0	0	0	0	0	0
	TPKF.Bin52|TPKF__703481_34	CE3	0	0	0	0	0	0	0	0	0	0	0	0
	TPKF.Bin52|TPKF__703481_36	CE1	0	0	0	0	0	0	0	0	0	0	0	0
	TPKF.Bin52|TPKF__751433_8	CE7	0	0	0	0	0	0	0	0	0	0	0	0
	TPKF.Bin52|TPKF__770306_15	CE10	0	0	0	0.185	0.358	0.234	0.056	0	0.203	0.559	0	0
	TPKF.Bin52|TPKF__812847_30	CE1	0	0	0	0	0	0	0	1.414	0	0	0	0
	TPKF.Bin52|TPKF__851444_6	CE1	0	0	0	0	0	0	0	0	0	0	0	0
	TPKF.Bin52|TPKF__866626_6	CE4	0	0	0	0	0	0	0	0	0	0	0	0
	TPKF.Bin52|TPKF__904470_22	CE14	0	0	0	0	0	0	0	0	0	0	0	0
	TPKF.Bin52|TPKF__925121_4	CE1	0	0	0	0	0	0	0	0	0	0	0	0
	TPKF.Bin52|TPKF__92520_3	CE1	0	0	0	0	0	0	0	0	0	0	0	0
	TPKF.Bin52|TPKF__954288_28	CE4	0	0	0	0	0	0	0	0	0	0	0	0
TPKF.Bin6	TPKF.Bin6|TPKF__116193_115	CE1	0	0	0	0	0	0	0	0	0	0	0	0
	TPKF.Bin6|TPKF__151491_108	CE1	0	0	0	0.322	0	0	0	0	0	1.1	0	0
	TPKF.Bin6|TPKF__156447_13	CE10	0	0	0	0	0	0	0	0	0	0	0	0
	TPKF.Bin6|TPKF__156447_7	CE1	0	0	0	0	0	0	0	0	0	0	0	0
	TPKF.Bin6|TPKF__21723_61	CE1	0	0	0	0	0	0	0	0	0	0	0	0
	TPKF.Bin6|TPKF__230388_66	CE16	0	0	0	0	0	0	0	0	0	0	0	0
	TPKF.Bin6|TPKF__230388_85	CE1	0	0	0	0.188	0	0	0	0	0	0	0	0
	TPKF.Bin6|TPKF__242242_93	CE10	0	0	0	0.703	0	0	0	0	0	0	0	0
	TPKF.Bin6|TPKF__24865_107	CE1	0	0	0	0	0	0	0	0	0	0	0	0
	TPKF.Bin6|TPKF__331385_248	CE7	0	0	0	0	0	0	0	0	0	0	0	0
	TPKF.Bin6|TPKF__35350_131	CE1	0	0	0	0	0	0	0	0	0	0	0	0
	TPKF.Bin6|TPKF__35350_31	CE7	0	0	0	0	0	0	0	0	0	0	0	0
	TPKF.Bin6|TPKF__35350_84	CE1	0	0	0	0	0	0	0	0	0	0	0	0
	TPKF.Bin6|TPKF__353781_33	CE16	0	0	0	0	0	0	0	0	0	0	0	0
	TPKF.Bin6|TPKF__40264_76	CE7	0	0	0	0	0	5.354	0	0	0	0	0	0
	TPKF.Bin6|TPKF__406392_116	CE14	0	0	0	0	0	0	0	0	0	0	0	0
	TPKF.Bin6|TPKF__416549_26	CE9	0	0	0	0	0	0	0	0	0	0	0	0
	TPKF.Bin6|TPKF__416549_81	CE10	0	0	0	0	0	0	0	0	0	0	0	0
	TPKF.Bin6|TPKF__449022_348	CE3	0	0	0	0	0	0	0	0	0	0	0	0
	TPKF.Bin6|TPKF__449022_368	CE10	0	0	0	0	0	0	0	0	0	0	0	0
	TPKF.Bin6|TPKF__449022_399	CE12	0	0	0	0	0	0	0	0	0	0	0	0
	TPKF.Bin6|TPKF__449022_40	CE4	0	0	0	0	0	0	0	0	0	0	0	0
	TPKF.Bin6|TPKF__494517_22	CE11	0	0	0	0	0.568	0	0	0	0	0	0	1.329
	TPKF.Bin6|TPKF__501908_135	CE4	0	0	0	0	0	0	0	0	0	0	0	0.479
	TPKF.Bin6|TPKF__501908_19	CE4	0	0	0	1.042	0	0	0	0	0	0.535	0	0
	TPKF.Bin6|TPKF__508769_19	CE4	0	0	0	0.301	0	0.696	0	0	0	5.046	0	0
	TPKF.Bin6|TPKF__517890_3	CE4	0	0	0	0	0	0	0	0	0	0	0	0
	TPKF.Bin6|TPKF__532569_110	CE1	0	0	0	0	0	0	0	0	0	0	0	0
	TPKF.Bin6|TPKF__570894_88	CE1	0	0	0	0	0	0	0	0	0	1.462	0	0
	TPKF.Bin6|TPKF__593835_41	CE4	0	0	0	0	0	0	0	0	0	0	0	0
	TPKF.Bin6|TPKF__676559_67	CE1	0	0	0	0	0	0	0	0	0	0	0	0
	TPKF.Bin6|TPKF__679897_4	CE1	0	0	0	0	0	0	0	0	0	0	0	0
	TPKF.Bin6|TPKF__705383_148	CE1	0	0	0	0	0	0	0	0	0	0	0	0
	TPKF.Bin6|TPKF__705383_196	CE1	0	0	0	0	0	0	0	0	0	0	0	0
	TPKF.Bin6|TPKF__705383_50	CE1	0	0	0	0.09	0	0	0	0	0	0	0	0
	TPKF.Bin6|TPKF__717802_33	CE1	0	0	0	0	0	0	0	0	0	0	0	0
	TPKF.Bin6|TPKF__717802_49	CE1	0	0	0	0	0	0	0	0	0	0	0	0
	TPKF.Bin6|TPKF__833277_43	CE5	0	0	0	0	0	0	0	0	0	0	0	0
	TPKF.Bin6|TPKF__894782_4	CE1	0	0	0	0	0	0	0	0	0	0	0	0.769
	TPKF.Bin6|TPKF__901194_29	CE10	0	0	0	0	0	0	0	0	0	0	0	0
	TPKF.Bin6|TPKF__95252_39	CE5	29.799	0	0	0	0	0	0	0	0	0	0	0

### Sheet: Supplementary Data 12
Supplementary Data 12. Metatranscriptomic analysis of the expression levels of auxiliary activitie (AA) in MAGs.
			HMZ-1	HMZ-2	HMZ-3	HSX-1	HSX-2	HSX-3	TPK-1	TPK-2	TPK-3	TPKF-1	TPKF-2	TPKF-3
HMZ.Bin12	HMZ.Bin12|HMZ__207921_3	AA6	0	0	0	0	0	0	0	0	0	0	0	0
HMZ.Bin15	HMZ.Bin15|HMZ__395594_8	AA6	0	0	0	0	0	0	0	0	0	1.438	0	0
	HMZ.Bin15|HMZ__436335_4	AA4	0	0	0	0	0	0	0	0	0	0.47	0	0
	HMZ.Bin15|HMZ__96858_4	AA6	0	0	0	0	0	0	0	0	0	0	0	0
HMZ.Bin17	HMZ.Bin17|HMZ__115032_1	AA7	0	0	0	0	0	0	0	0	0	0	0	0
	HMZ.Bin17|HMZ__704605_5	AA3	0	0	0	0	0	0	0	0	0	0	0	0
HMZ.Bin22	HMZ.Bin22|HMZ__113962_7	AA6	0	0	0	0	0	0	0	0	0	0	0	0
	HMZ.Bin22|HMZ__280268_2	AA4	0	0	0	0	0	0	0	0	0	0	0	0
	HMZ.Bin22|HMZ__867585_3	AA6	0	0	0	0	0	0	0	0	0	0	0	0
HMZ.Bin24	HMZ.Bin24|HMZ__405724_1	AA7	0	0	1.848	0	0	0	0	0	0	6.205	0	0
	HMZ.Bin24|HMZ__501231_3	AA6	0	0	0	0	0	0	0	0	0	0	0	0
	HMZ.Bin24|HMZ__508516_1	AA4	0	0	0	0	0	0	0	0	0	0	0	0
	HMZ.Bin24|HMZ__5856_9	AA4	0	0	0	0	0	0	0.53	0.057	0	0.295	0	0
	HMZ.Bin24|HMZ__692778_2	AA4	0	0	0	0	0	0	0	0	0	0	0	0
	HMZ.Bin24|HMZ__808794_3	AA4	0.315	0	0	0	0	0	0	0	0	3.772	0	0
	HMZ.Bin24|HMZ__8262_7	AA6	0	0	0	0	0	0	0	0	0	0	0	0
HMZ.Bin29	HMZ.Bin29|HMZ__266623_3	AA4	0	0	0	0	0	0	0.88	0	0	0	0	0
	HMZ.Bin29|HMZ__889208_6	AA4	0	0	0	0	0	0	0	0	0	0	0	0
	HMZ.Bin29|HMZ__942410_8	AA3	0	0	0	0	0	0	0	0	0	0	0	0
	HMZ.Bin29|HMZ__986794_2	AA4	0	0	0	0	0	0	1.636	0	0.223	0.96	0	0
HMZ.Bin30	HMZ.Bin30|HMZ__35845_16	AA6	0	0	0	0	0	0	0	0	0	0	0	0
HMZ.Bin32	HMZ.Bin32|HMZ__389753_3	AA6	0	0	0.747	0	0	0	0	0	0	0	0	0
	HMZ.Bin32|HMZ__559726_3	AA6	0	0	0	0	0	0	0	0	0	0	0	0
HMZ.Bin36	HMZ.Bin36|HMZ__630383_3	AA6	0	0	0	0	0	0	0	0	0	0	0	0
HMZ.Bin38	HMZ.Bin38|HMZ__18269_7	AA4	0	0	0	0	0	0	0	0	0	0	0	0
HMZ.Bin4	HMZ.Bin4|HMZ__587847_2	AA6	0	0	0	0	0	0	0	0	0	0	0	0
	HMZ.Bin4|HMZ__819396_7	AA4	0	0	0	0	0	0	0	0	0	0	0	0
	HMZ.Bin4|HMZ__913970_5	AA6	0	0	0	0	0	0	0	0	0	0	0	0
HMZ.Bin49	HMZ.Bin49|HMZ__23917_8	AA6	0	0	0	0	0	0	3.01	0	0	0.525	16.155	0
	HMZ.Bin49|HMZ__386558_13	AA6	0	0	0	0	0	0	0	0	0	8.348	0	0
HMZ.Bin52	HMZ.Bin52|HMZ__278573_13	AA6	0	0	0	0	0	0	0	0	0	0	0	0
HMZ.Bin61	HMZ.Bin61|HMZ__157815_12	AA6	0	0	0	0	0	0	0	0	0	0	0	0
	HMZ.Bin61|HMZ__485864_9	AA6	0	0	0	0	0	0	0	0	0	0	0	0
	HMZ.Bin61|HMZ__594515_6	AA6	0	0	0	0	0	0	0	0	0	0	0	0
	HMZ.Bin61|HMZ__80976_4	AA6	0	0	0	0	0	0	0	0	0	0	0	0
HMZ.Bin65	HMZ.Bin65|HMZ__123892_4	AA4	0	0.398	0	0	0	0	0	0	0	2.204	0.965	0
	HMZ.Bin65|HMZ__147894_42	AA6	0	0	0	0	0	0	0	0	0	0	0	0
	HMZ.Bin65|HMZ__209917_3	AA6	0	0	0	0	0	0	0	0	0	0	0	0
	HMZ.Bin65|HMZ__216741_4	AA4	0	0.872	0	0	0	0	0	0	0	0	13.786	0
	HMZ.Bin65|HMZ__227747_7	AA6	0	0	0	0	0	0	0	0	0	0	0	0
	HMZ.Bin65|HMZ__256414_8	AA6	0	0	0	0	0	0	0	0	0	0	0	0
	HMZ.Bin65|HMZ__269029_1	AA6	0	0	0	0	0	0	0	0	0	0	0	0
	HMZ.Bin65|HMZ__302376_2	AA6	0	0	0	0	0	0	0	0	0	0	0	0
	HMZ.Bin65|HMZ__306135_4	AA6	0	0	0	0	0	0	0	0	0	0	0	0
	HMZ.Bin65|HMZ__446852_4	AA4	0	0	0	0	0	0	0	0	0	5.024	0	0
	HMZ.Bin65|HMZ__476396_2	AA4	0	11.081	0.619	0	0	0	0	0	0	0	0	0
	HMZ.Bin65|HMZ__509469_1	AA4	107.49	0	0	0	0	0	0	0	0	1.676	0	0
	HMZ.Bin65|HMZ__634082_4	AA4	0	0	0	0	0	0	0	0	0	6.103	0	0
	HMZ.Bin65|HMZ__866180_7	AA6	0	0	0	0	0	0	0	0	0	0	0	0
HMZ.Bin67	HMZ.Bin67|HMZ__220928_21	AA4	0	0	0	0	0	0	0	0	0	0	0	0
	HMZ.Bin67|HMZ__99865_3	AA4	0	0	0	0	0	0	0	0	0	0	0	0
HMZ.Bin68	HMZ.Bin68|HMZ__386450_11	AA6	0	0	0	0	0	0	0	0	0	0	0	0
	HMZ.Bin68|HMZ__584259_1	AA4	0	0	0	0	0	0	0	0	0	0	0	0
	HMZ.Bin68|HMZ__887680_3	AA6	0	0	0	0	0	0	0	0	0	0	0	0
HMZ.Bin71	HMZ.Bin71|HMZ__127365_2	AA3	0	0	0	0	0	0	11.966	3.66	5.409	7.176	0	0
	HMZ.Bin71|HMZ__132283_3	AA3	0	0	0	0	0	0	11.625	2.782	3.573	16.18	18.562	0
	HMZ.Bin71|HMZ__16032_1	AA4	0	0	0	0	0	0	3.37	1.961	7.843	5.28	75.39	0
	HMZ.Bin71|HMZ__16032_3	AA4	0	0	0	0	0	0	7.281	2.655	2.053	14.845	12.997	0
	HMZ.Bin71|HMZ__23741_9	AA6	0	0	0	0	0	0	0	0	0	2.504	0	0
	HMZ.Bin71|HMZ__600286_2	AA6	0	0	0	0	0	0	0	1.781	0	0	0	0
	HMZ.Bin71|HMZ__78578_1	AA6	0	0	0	0	0	0	36.989	0	1.219	3.344	24.459	0
	HMZ.Bin71|HMZ__821498_3	AA3	0	0	0	0	0	0	0	0.287	0.499	0	0	0
	HMZ.Bin71|HMZ__859311_2	AA7	0	0	0	0	0	0	96.468	38.726	10.424	151.656	63.199	2.52
HMZ.Bin75	HMZ.Bin75|HMZ__202694_2	AA6	0	0	0	0	0	0	0	0	0	0	0	0
	HMZ.Bin75|HMZ__425455_1	AA6	0	0	0	0	0	0	0	0	0	0	0	0
	HMZ.Bin75|HMZ__938693_1	AA4	0	0	0	0	0	0	0	0	0	0	0	0
HMZ.Bin8	HMZ.Bin8|HMZ__157237_4	AA6	0	0	0	0	0	0	0	0	0	0	0	0
	HMZ.Bin8|HMZ__25988_1	AA6	0	0	0	0	0	0	0	0	0	0	0	0
	HMZ.Bin8|HMZ__476862_9	AA4	0	0	0	0	0	0	0	0	0	0	0	0
	HMZ.Bin8|HMZ__51577_4	AA6	0	0	0	0	0	0	0	0	0	0	0	0
	HMZ.Bin8|HMZ__823944_3	AA3	0	0	0	0	0	0	0	0	0	0	0	0
	HMZ.Bin8|HMZ__859483_17	AA6	0	0	0	0	0	0	0	0	0	0	0	0
	HMZ.Bin8|HMZ__957937_1	AA4	0	0	0	0	0	0	0	0	0	0	0	0
HSX.Bin13	HSX.Bin13|HSX__1021549_29	AA3	0	0	0	0	0	0	0	0	0	0	0	0
	HSX.Bin13|HSX__1037179_27	AA3	0	0	0	0	0.073	0	0	0.367	0.027	1.258	0	0
	HSX.Bin13|HSX__1559393_17	AA4	0	0	0	0.13	0	1.112	0	0	0	0	0	0
	HSX.Bin13|HSX__319996_2	AA7	0	0	0	1.705	0.888	7.296	0.365	0	0	1.268	0	0
	HSX.Bin13|HSX__466250_10	AA3	0	0	0	0	0	0	0	0	0	0	0	0
	HSX.Bin13|HSX__471595_2	AA7	0	0	0	0	0	0	0	0.061	0	0.795	0.348	0
	HSX.Bin13|HSX__641333_6	AA3	0	0	0	0.031	0	0	0	0	0	0	0	0
	HSX.Bin13|HSX__87101_27	AA4	0	0	0	0.034	0	0	0	0	0	0	0	0
	HSX.Bin13|HSX__87159_1	AA3	0	0	0	0	0	0	0	0	0	0	0	0
HSX.Bin14	HSX.Bin14|HSX__120268_4	AA4	0	0	0	0	0	0	0	0	0	0	0	0
	HSX.Bin14|HSX__120268_5	AA4	0	0	0	0	0	0	0	0	0	0	0	0
	HSX.Bin14|HSX__1375625_4	AA7	0	0	0	0	0	0	0	0	0	0	0	0
	HSX.Bin14|HSX__186807_2	AA3	0	0	0	0	0	0.833	0	0	0	0	0	0
	HSX.Bin14|HSX__640980_5	AA10	0	0	0	0	0	0	0	0	0	0	0	0
HSX.Bin18	HSX.Bin18|HSX__809679_1	AA4	0	0	0	0	1.009	0	0	0	0	0	0	0
	HSX.Bin18|HSX__809679_2	AA4	0	0	0	0	0	0	0	0	0	0	0	0
	HSX.Bin18|HSX__911599_4	AA6	0	0	0	1.568	0	0	0	0	0	0	0	0
HSX.Bin19	HSX.Bin19|HSX__1059850_7	AA3	0	0	0	0	0	0	0	0	0	0	0	0
	HSX.Bin19|HSX__1098874_14	AA7	0	0	0	0	0	0	0	0	0	0	0	0
	HSX.Bin19|HSX__1617953_1	AA12	0	0	0	0	0	0	0	0	0	0	0	0
	HSX.Bin19|HSX__202844_1	AA2	0	0	0	0	0	0	0	0	0	0	0	0
	HSX.Bin19|HSX__253833_9	AA7	0	0	0	0	0	0	0	0	0	0	0	0
	HSX.Bin19|HSX__386942_12	AA3	0	0	0	0	0	0	0	0	0	0	0	0
	HSX.Bin19|HSX__513517_13	AA3	0	0	0	0	0	0	0	0	0	0	0	0
	HSX.Bin19|HSX__700644_1	AA2	0	0	0	0	0	0	0	0	0	0	0	0
	HSX.Bin19|HSX__725455_4	AA3	0	0	0	0	0	0	0	0	0	0	0	0.206
	HSX.Bin19|HSX__725455_5	AA3	0	0	0	0	0	0	0	0	0	0	0	0
	HSX.Bin19|HSX__863206_1	AA12	0	0	0	0	0	0	0	0	0	0	0	0
	HSX.Bin19|HSX__911666_43	AA3	0	0	0	0	0	0	0	0	0	0	0	0
HSX.Bin21	HSX.Bin21|HSX__1070608_40	AA12	0	0	0	0	0	0	0	0	0	0	0	0
	HSX.Bin21|HSX__1359350_114	AA4	0	0	0	1.066	0	5.36	0	0.288	0	6.741	0	0
	HSX.Bin21|HSX__1359350_16	AA3	0	0	0	0	0	0	0	0	0	0	0	0
	HSX.Bin21|HSX__1359350_91	AA2	0	0	0	1.278	0.792	3.639	2.667	0.792	0	12.344	2.951	5.112
	HSX.Bin21|HSX__1526498_33	AA3	0	0	0	0	0	0	0	0	0	0	0	0
	HSX.Bin21|HSX__1547452_6	AA7	0	0	0	0	0	0	0	0	0	0	0	0
	HSX.Bin21|HSX__1561119_2	AA3	0	0	0	0	0	0	0	0	0	0	0	0
	HSX.Bin21|HSX__1594277_10	AA3	0	0	0	0.091	0	0	0	0	0	0	0	0
	HSX.Bin21|HSX__229082_56	AA3	0	0	0	0.301	0	0	0	0	0	0	0	0
	HSX.Bin21|HSX__290537_125	AA3	0	0	0	0	0	0	0	0	0	0	0	0
	HSX.Bin21|HSX__290537_70	AA3	0	0	0	0	0	0	0	0	0	0	0	0
	HSX.Bin21|HSX__290537_77	AA3	0	0	0	0	0	0	0	0	0	0	0	0
	HSX.Bin21|HSX__290537_97	AA3	0	0	0	0	0	0	0	0	0	0	0	0
	HSX.Bin21|HSX__356213_102	AA4	0	0	0	0.272	0	0	0	0	0	0.158	0	0
	HSX.Bin21|HSX__356213_254	AA3	0	0	0	1.386	1.219	0	0	0.772	0	2.795	0	0
	HSX.Bin21|HSX__501954_62	AA6	0	0	0	0	0	0	0	0	0	0	0	0
	HSX.Bin21|HSX__565805_12	AA6	0	0	0	0	0	0	0	0	0	0	0	0
	HSX.Bin21|HSX__65560_60	AA12	0	0	0	0	0	0	0	0	0	0	0	0
	HSX.Bin21|HSX__907171_40	AA3	0	0	0	1.312	1.996	2.045	0	1.116	0.108	2.711	0	0
	HSX.Bin21|HSX__91322_43	AA6	0	0	0	0	0	0	0	0	0	0	0	1.725
	HSX.Bin21|HSX__91322_59	AA7	0	0	0	0	0	0	0	0	0	0	0	0
	HSX.Bin21|HSX__97523_151	AA4	0	0	0	0.579	0	0	0	0.183	0	0.476	0	0
	HSX.Bin21|HSX__97523_92	AA6	0	0	0	0	0	0	0	0	0	0	0	0
	HSX.Bin21|HSX__987807_168	AA3	0	0	0	1.04	0.074	0	0.616	0	0	0	0	0
	HSX.Bin21|HSX__987807_25	AA3	0	0	0	0	0	0	0	0	0	0	0	0
	HSX.Bin21|HSX__987807_27	AA3	0	0	0	0	0	0	0	0	0	0.406	0	0
HSX.Bin27	HSX.Bin27|HSX__1315640_14	AA3	0	0	0	0	0	0	0	0	0	0	0	0.234
	HSX.Bin27|HSX__1315640_17	AA3	0	0	0	0	0	0	0	0	0	0	0	1.045
	HSX.Bin27|HSX__1341863_9	AA6	0	0	0	0	0	0	0	0	0	0	0	0
	HSX.Bin27|HSX__1390468_5	AA4	0	0	0	0.032	0.32	0	0.671	0	0	0	0	0.479
	HSX.Bin27|HSX__1433132_15	AA3	0	0	0	0	0	0	0.041	0	0.107	0	0	0
	HSX.Bin27|HSX__154564_3	AA3	0	0	0	0.03	0	0.985	0	0	0.389	0	4.049	0
	HSX.Bin27|HSX__1551491_58	AA3	0	0	0	0	0	0	0	0	0	0	0	0
	HSX.Bin27|HSX__1638684_7	AA3	0	0	0	0.355	0	1.69	0.367	0	0	0.448	0	0
	HSX.Bin27|HSX__1654896_3	AA4	0	0	0	0	0	0.81	0.64	0	0	1.814	0	0
	HSX.Bin27|HSX__1669982_9	AA7	0	0	0	0	0	0	0	0	0	0	0	0
	HSX.Bin27|HSX__212641_5	AA4	3.797	0	0	0.104	0.086	0.396	0	0	0	0.967	0	0
	HSX.Bin27|HSX__620071_7	AA3	0	0	0	0	0	0	0	0	0	0	0	0
	HSX.Bin27|HSX__739595_19	AA3	0	0	0	0.09	0.822	1.722	0	0	0	0	0	0
HSX.Bin29	HSX.Bin29|HSX__1046174_238	AA6	0	0	0	0	0	0	0	0	0	0	0	2.461
	HSX.Bin29|HSX__158931_122	AA12	19.85	0	21.684	0	0	0	0	0	0	0.355	0	0
	HSX.Bin29|HSX__1604212_23	AA3	0	0	0	1.312	1.109	0.682	0	0	0	1.238	0	0
	HSX.Bin29|HSX__166301_14	AA2	22.403	0	12.654	2.9	5.596	3.182	1.427	0.876	0.096	10.124	0	0
	HSX.Bin29|HSX__1668334_18	AA12	0	0	0	0	0	0	0	0	0	0	0	0
	HSX.Bin29|HSX__25252_360	AA3	71.069	0	6.014	0.591	0	0	0	0.053	0	3.37	0	0
	HSX.Bin29|HSX__335269_117	AA3	0	0	0	0.613	1.748	0.876	0	0.492	0	3.823	0	0
	HSX.Bin29|HSX__37022_167	AA12	0	0	0	0	0	0	0	0	0	0.728	0	0
	HSX.Bin29|HSX__37419_146	AA3	25.161	0	0.268	0.594	0.957	4.582	0	0	0	1.095	0	0
	HSX.Bin29|HSX__37419_274	AA3	0	0	20.241	0	0	0.997	0	0	0	0.402	0	0
	HSX.Bin29|HSX__37419_311	AA4	0	0	0	0.852	0.591	2.731	0	0	0	3.024	0	0
	HSX.Bin29|HSX__37419_630	AA3	20.068	0	0	0.988	3.044	2.567	1.074	0	0.216	2.072	0	0
	HSX.Bin29|HSX__475741_413	AA7	0	0	0	0.495	0.35	3.846	0.885	0	0	2.144	0	0
	HSX.Bin29|HSX__475741_468	AA16	1.696	4.934	6.866	2.986	2.053	3.846	2.201	0.19	0	11.618	5.884	3.528
	HSX.Bin29|HSX__475741_515	AA4	79.87	0	0	4.816	2.033	8.41	0.807	0.672	0.062	7.156	0	0.762
	HSX.Bin29|HSX__475741_691	AA12	43.451	0	0.706	0	0	0	0	0.556	0	0.182	0	0.291
	HSX.Bin29|HSX__67799_97	AA6	0	0	0	0	1.938	0	0	0	0	0	0	0
	HSX.Bin29|HSX__682934_39	AA4	0	0	0	1.813	0.401	4.261	0	0.636	0	4.655	0	0.24
	HSX.Bin29|HSX__682934_400	AA7	0	0	0	0	1.23	0	0	0	0	0	0	0
	HSX.Bin29|HSX__682934_466	AA12	0	0	0	0	0	0	0	0	0	0	0	0
	HSX.Bin29|HSX__682934_55	AA6	0	0	0	0	0	0	0	0	0	7.548	0	0
HSX.Bin30	HSX.Bin30|HSX__1251619_1	AA7	0	0	0	0	1.855	0	0	0	0	0	0	0
	HSX.Bin30|HSX__1261226_2	AA3	0	0	0	0.387	0	0	0.045	0	0	0	0	0
	HSX.Bin30|HSX__150705_1	AA3	0	0	0	1.374	0.889	0	0	0	0	0	0	0
	HSX.Bin30|HSX__150705_2	AA3	0	0	0	2.588	0.944	3.929	0	0	0	0	0	0
	HSX.Bin30|HSX__1550082_2	AA3	0	0	0	0.77	0.08	0.734	0	0	0	0	0	0
	HSX.Bin30|HSX__1573631_3	AA3	0	0	0	0.31	0.307	3.011	0.128	0	0	0	3.447	0
	HSX.Bin30|HSX__232771_1	AA3	0	0	0	0.778	0.891	2.225	0	0	0	0	0	0
	HSX.Bin30|HSX__527844_1	AA3	0	0	0	1.081	0	1.819	0	0	0	0	0	0
	HSX.Bin30|HSX__637406_1	AA3	0	0	0	1.035	0	0.507	0.326	0	0	1.227	0	0
	HSX.Bin30|HSX__689118_2	AA3	0	0	0	0.663	0.149	1.378	0	0	0	0	0	0
	HSX.Bin30|HSX__733047_3	AA3	0	0	0	0.633	0	1.611	0	0	0	0	0	0
	HSX.Bin30|HSX__79374_1	AA3	0	0	0	1.22	1.845	1.19	0	0	0	0	0	0
	HSX.Bin30|HSX__861903_2	AA3	0	0	0	0.186	0	0.354	0.043	0	0	0	0	0
	HSX.Bin30|HSX__875464_3	AA3	0	0	0	1.024	1.747	1.648	0	0	0	0	0	0
	HSX.Bin30|HSX__945026_1	AA3	0	0	0	0.38	0.589	0	0	0	0	0	0	0
HSX.Bin33	HSX.Bin33|HSX__107139_80	AA3	0	0	0	0	0	0	0	0	0	0	0	0
	HSX.Bin33|HSX__430974_228	AA2	0	0	0.641	0.693	1.214	0.812	0.804	0.144	0.055	5.713	3.221	0
	HSX.Bin33|HSX__611403_30	AA7	0	0	0	0	0	0	0	0	0	0	0	0
HSX.Bin34	HSX.Bin34|HSX__1633474_33	AA7	0	0	0	0	0	0	0	0	0	0	0	0
	HSX.Bin34|HSX__191595_7	AA3	0	0	0	0.634	0	1.553	0	0	0	0	0	0
	HSX.Bin34|HSX__237587_8	AA6	0	0	0	0	0	0	0	0	0	0	0	0
	HSX.Bin34|HSX__243526_42	AA12	0	0	0	2.238	0	1.61	0	0	0.257	2.231	0	0
	HSX.Bin34|HSX__243526_63	AA3	0	0	0	0	0	0	0	0	0	0	0	0
	HSX.Bin34|HSX__503603_3	AA4	0	0	0	0.163	0	0	0	0	0.03	0	0	0
	HSX.Bin34|HSX__877380_15	AA7	0	0	0	0	0	0	0	0	0	0	0	0
HSX.Bin37	HSX.Bin37|HSX__1165446_2	AA6	0	0	0	0	0	0	0	0	0	0	0	0
	HSX.Bin37|HSX__1463862_8	AA4	0	0	0	0	0	0.634	0	0	0	0	0	0
	HSX.Bin37|HSX__1463862_9	AA4	0	0	0	0.163	0	0	0	0.406	0	0	0	0
	HSX.Bin37|HSX__18654_4	AA12	0	0	0	0	0	0	0	0	0	0	0	0
	HSX.Bin37|HSX__485242_4	AA3	0	0	0	0	0	0	0	0	0	0	0	0
HSX.Bin4	HSX.Bin4|HSX__1005909_26	AA3	0	0	0	0.511	0	0	0	0	0	0	0	0.209
	HSX.Bin4|HSX__193641_3	AA6	0	0	0	0	0	0	0	0	0	0	0	0
	HSX.Bin4|HSX__346461_150	AA3	0	0	0	0	0	0	0	0	0	0	0	0
	HSX.Bin4|HSX__346461_83	AA2	0	0	0	0	0	0	0	0	0	0	0	0.306
	HSX.Bin4|HSX__42159_121	AA12	0	0	0	0	0	0	0	0	0	0	0	0
	HSX.Bin4|HSX__496388_97	AA3	0	0	0	0	0	0	0	0	0	0	0	0
	HSX.Bin4|HSX__923941_106	AA12	0	0	0	0	0	0	0	0	0	0	0	0
	HSX.Bin4|HSX__923941_35	AA3	0	0	0	0	0	0	0	0	0	0	0	0.204
	HSX.Bin4|HSX__923941_37	AA3	0	0	0	0	0	0	0	0	0	0	0	0.608
	HSX.Bin4|HSX__923941_66	AA4	0	0	0	0	0	0	0	0	0	0	0	0
HSX.Bin45	HSX.Bin45|HSX__1093631_75	AA7	0	0	0	0	0	0	0	0	0	0	6.102	0
	HSX.Bin45|HSX__1097959_54	AA6	0	0	0	0	0	0	0	0	0	0	0	0
	HSX.Bin45|HSX__1477347_14	AA4	0	0	0	0.271	0	1.743	0	0	0	0.157	0	0
	HSX.Bin45|HSX__1574674_37	AA3	0	0	0	1.127	0.502	2.313	0	0	0	2.262	0	0
	HSX.Bin45|HSX__423851_1	AA2	0	0	0	1.294	1.683	6.631	0.109	0.469	0	4.715	0	0
	HSX.Bin45|HSX__451025_38	AA4	0	0	0	0.135	0.168	3.293	0.517	0	0.061	0.787	0	0
	HSX.Bin45|HSX__478107_173	AA3	0	0	0	0	0	0	0	0	0	0	0	0
	HSX.Bin45|HSX__737400_1	AA2	0	0	0	0	0.68	0	0	0	0	0	0	0
	HSX.Bin45|HSX__855285_4	AA12	0	0	0	0	0	1.963	0.109	0	0	0	0	0
HSX.Bin7	HSX.Bin7|HSX__380006_3	AA6	0	0	0	0	0	0	0	0	0	0	0	0
HSX.Bin8	HSX.Bin8|HSX__563885_4	AA4	0	0	0	4.192	5.279	6.184	0	0	0	0	0	0
	HSX.Bin8|HSX__563885_5	AA4	0	0	0	4.711	4.248	13.496	0	0	0	0	0	0
TPK.Bin1	TPK.Bin1|TPK__972804_24	AA6	0	0	0	0	0	0	2.572	0	0	38.921	0	0
TPK.Bin19	TPK.Bin19|TPK__453544_18	AA4	0	0	0	0	0	0	0	0	0	0	0	0
	TPK.Bin19|TPK__844133_6	AA6	0	0	0	0	0	0	0	0	0	0	0	0
TPK.Bin28	TPK.Bin28|TPK__200777_4	AA3	0	0	0	0	0	0	0.371	0	0.027	0	0	0
	TPK.Bin28|TPK__396236_5	AA7	0	0	0	0	0	0	0	0	0	0	0	0
	TPK.Bin28|TPK__915125_14	AA3	0	0	0	0	0	0	0.209	0	0	0	0	0
TPK.Bin29	TPK.Bin29|TPK__567885_1	AA6	0	0	0	0	0	0	1.739	0	0	0	0	0
TPK.Bin31	TPK.Bin31|TPK__1233922_8	AA6	0	0	0	0	0	0	5.508	0	1.072	3.17	0	0
	TPK.Bin31|TPK__1277822_3	AA6	0	0	0	0	0	0	5.26	0	0	0	0	0
	TPK.Bin31|TPK__249197_13	AA4	0	0	0	0	0	0	0	0	0	27.945	0	0
	TPK.Bin31|TPK__266359_6	AA6	0	0	0	0	0	0	5.814	1.724	0.105	4.159	0	0
	TPK.Bin31|TPK__948142_4	AA6	0	0	0	0	0	0	6.665	0	0.106	0	0	0
TPK.Bin36	TPK.Bin36|TPK__1269436_14	AA6	0	0	0	0	0	0	5.677	1.296	0	0	0	0
	TPK.Bin36|TPK__378372_10	AA4	0	0	0	0	0	0	16.875	3.285	1.331	0.828	0	0
	TPK.Bin36|TPK__746142_8	AA6	0	0	0	0	0	0	154.542	14.85	25.038	0	0	0
	TPK.Bin38|TPK__504121_1	AA7	0	0	0	0	0	0	5.031	3.168	0.354	1.323	0	0
TPK.Bin45	TPK.Bin45|TPK__135403_4	AA7	0	0	0	0	0	0	6.575	0.946	0.736	0	0	0
	TPK.Bin45|TPK__548086_3	AA3	0	0	0	0	0	0	0	0	0	0	0	0
	TPK.Bin45|TPK__631607_2	AA3	0	0	0	0	0	0	0	0	0	0	0	0
	TPK.Bin45|TPK__704826_2	AA6	0	0	0	0	0	0	2.725	0	0	0	0	0
TPK.Bin51	TPK.Bin51|TPK__994546_1	AA6	0	0	0	0	0	0	35.879	4.107	7.029	1.385	0	0
TPK.Bin6	TPK.Bin6|TPK__1020514_4	AA6	0	0	0	0	0	0	1.39	0	0	0	0	0
	TPK.Bin6|TPK__1046908_2	AA3	0	0	0	0	0	0	0.042	0	0	0	0	0
	TPK.Bin6|TPK__1141368_1	AA3	0	0	0	0	0	0	0.978	0	0	0	0	0
	TPK.Bin6|TPK__1317478_1	AA7	0	0	0	0	0	0	0.613	0	0.731	0	0	0
	TPK.Bin6|TPK__291585_3	AA6	0	0	0	0	0	0	0.412	0	0	0	0	0
	TPK.Bin6|TPK__753225_4	AA6	0	0	0	0	0	0	3.432	0	0	0	0	0
	TPK.Bin6|TPK__82216_9	AA3	0	0	0	0	0	0	0	0	0	0	0	0
TPKF.Bin1	TPKF.Bin1|TPKF__213002_15	AA6	0	0	0	0	0	0	0	0	0	0	0	0
	TPKF.Bin1|TPKF__270883_3	AA4	0	0	0	0.677	0.755	1.162	0.235	0	0	0	0	0
	TPKF.Bin1|TPKF__360443_2	AA3	0	0	0	0	0	0	0	0	0	0	0	0
	TPKF.Bin1|TPKF__418664_98	AA6	0	0	0	0	0	0	0	0	0	0	0	0
	TPKF.Bin1|TPKF__502672_2	AA3	0	0	0	0	0	0	0	0	0	0	0	0
	TPKF.Bin1|TPKF__532634_15	AA7	0	0	0	0.273	0	3.512	0.237	0	0	1.1	0	0
	TPKF.Bin1|TPKF__534258_2	AA6	0	0	0	0	0	0	0	0	0	0	0	0
	TPKF.Bin1|TPKF__685668_5	AA12	0	0	0	0	0	0	0	0	0	0	0	0
	TPKF.Bin1|TPKF__746617_38	AA4	0	0	0	0	0	0.391	0.237	0	0	0	0	0
	TPKF.Bin1|TPKF__857129_49	AA12	0	0	0	0	0	0	0	0	0	0	0	0
	TPKF.Bin1|TPKF__89244_9	AA1	0	0	0	0	0	0	0	0	0	0	0	0
TPKF.Bin17|	TPKF.Bin17|TPKF__143126_3	AA6	0	0	0	0	0	0	0	0	0	0	0	0
	TPKF.Bin17|TPKF__143126_7	AA3	0	0	0	0	0	0	0	0	0	0	0	0
	TPKF.Bin17|TPKF__62937_4	AA7	0	0	0	0	0	0	0	0	0	0	0	0
	TPKF.Bin17|TPKF__718138_12	AA3	0	0	0	0	0	0	0	0	0	0	0	0
	TPKF.Bin17|TPKF__835121_6	AA4	0	0	0	0	0	0	0	0	0	0	0	0
	TPKF.Bin17|TPKF__956566_41	AA12	0	0	0	0	0	0	0	0	0	0	0	0
TPKF.Bin22	TPKF.Bin22|TPKF__136876_2	AA7	0	0	0	0	0	0	6.36	3.936	0.936	69.712	12.626	0
	TPKF.Bin22|TPKF__188999_2	AA6	0	0	0	0	0	0	3.902	0	0.109	10.681	0	0
	TPKF.Bin22|TPKF__686347_2	AA6	0	0	0	0	0	0	8.429	0.971	0.807	80.184	68.657	0
	TPKF.Bin22|TPKF__770526_1	AA6	0	0	0	0	0	0	0.548	0	0	52.392	30.263	0
	TPKF.Bin22|TPKF__95604_5	AA6	0	0	0	0	0	0	1.686	1.709	0.604	12.131	2.571	0
TPKF.Bin26	TPKF.Bin26|TPKF__100224_2	AA6	0	0	0	0	0	0	0	0	0	0	0	0
	TPKF.Bin26|TPKF__269479_4	AA3	0	0	0	0	0	0	0	0	0	2.994	2.807	0
	TPKF.Bin26|TPKF__317645_3	AA4	0	0	0	0	0	0	0	0	0	5.922	0	0
	TPKF.Bin26|TPKF__549032_1	AA6	0	0	0	0	0	0	0	0	0	0	0	0
TPKF.Bin27	TPKF.Bin27|TPKF__386932_2	AA4	0	0	0	0	0	0	0	0	0	0	0	0
	TPKF.Bin27|TPKF__628913_1	AA4	0	0	0	0	0	0	0	0	0	0	0	0
TPKF.Bin3	TPKF.Bin3|TPKF__604458_3	AA6	0	0	0	0	0	0	0.648	0	0	0	0	0
	TPKF.Bin3|TPKF__759990_3	AA6	0	0	0	0	0	0	0	0	0	0.869	7.511	0
Bin33	TPKF.Bin33|TPKF__211729_8	AA7	0	0	0	0	0	0	0	0	0	0.504	0	0
	TPKF.Bin33|TPKF__293156_95	AA4	0	0	0	0	0	0	0	0	0	0	0	0
	TPKF.Bin33|TPKF__305909_173	AA2	21.967	0	0	5.622	5.505	11.436	2.308	1.535	0.36	20.383	16.939	0.461
	TPKF.Bin33|TPKF__345029_157	AA3	0	0	0	0.029	0	0	0.365	0	0	0.677	0	0.217
	TPKF.Bin33|TPKF__345029_265	AA7	0	0	17.911	5.499	3.27	11.775	0.668	1.607	0	7.752	0	0
	TPKF.Bin33|TPKF__458587_2	AA4	0	0	0	0	0	0	0	0	0	0	0	0
	TPKF.Bin33|TPKF__548895_15	AA4	0	0	0	0.202	0	2.115	0	0	0	0.937	0	0
	TPKF.Bin33|TPKF__580736_106	AA4	0	0	0	0	0	0.397	0	0	0	0	0	0.516
	TPKF.Bin33|TPKF__580736_179	AA6	0	0	0	0	0	0	1.264	0	0	0	0	0
	TPKF.Bin33|TPKF__598735_35	AA3	0	0	0	0	0	0	0	0.475	0	0	0	0
	TPKF.Bin33|TPKF__664279_38	AA6	0	0	0	0	0	0	0	0	0	0	0	0
	TPKF.Bin33|TPKF__738439_14	AA4	0	0	0	0.205	0.762	1.369	0	0	0	0	0	0
	TPKF.Bin33|TPKF__765836_47	AA3	0	0	0	1.224	0.578	2.165	0	0.519	0	0.805	4.404	0.43
	TPKF.Bin33|TPKF__86560_147	AA12	0	0	0	0	0	0	0	0	0	0.499	0	0
TPKF.Bin4	TPKF.Bin4|TPKF__479786_1	AA6	0	0	32.119	0	0	0	0	0	0	0	0	0
	TPKF.Bin4|TPKF__479786_2	AA6	0	0	0	0	0	0	0	0	0	11.263	0	0
	TPKF.Bin4|TPKF__479786_4	AA6	206.408	120.373	206.512	0	0	0	0	0	0	0	0	0
TPKF.Bin42	TPKF.Bin42|TPKF__146710_2	AA6	0	0	0	0	0	0	1.165	0	0	27.482	47.442	0
	TPKF.Bin42|TPKF__229566_2	AA4	0	0	0	0	0	0	0	0	0	4.43	0	0
	TPKF.Bin42|TPKF__338216_5	AA6	0	0	0	0	0	0	0	0	0	2.697	22.487	0
	TPKF.Bin42|TPKF__467375_3	AA4	0	0	0	0	0	0	0	0	0	15.754	6.17	1.058
	TPKF.Bin42|TPKF__515224_4	AA6	0	0	0	0	0	0	3.361	0	0	5.13	0	0
TPKF.Bin45	TPKF.Bin45|TPKF__499668_3	AA3	0	0	0	0	0	0	0.601	0	0	8.068	25.754	0
	TPKF.Bin45|TPKF__620116_3	AA4	0	0	0	0	0	0	0	0	0	1.82	0.332	0
	TPKF.Bin45|TPKF__668495_2	AA6	0	0	0	0	0	0	0	0	0	12.5	0	0
	TPKF.Bin45|TPKF__74766_5	AA6	0	0	0	0	0	0	0	0	0	2.582	0	0
	TPKF.Bin45|TPKF__832326_7	AA6	0	0	0	0	0	0	0	0	0	0	0	0
TPKF.Bin47	TPKF.Bin47|TPKF__11464_3	AA7	0	0	0	0	0	0	0	0	0	0	0	0
	TPKF.Bin47|TPKF__139258_6	AA7	0	0	0	0	0	0	0	0	0	0	0	0
	TPKF.Bin47|TPKF__145651_4	AA6	0	0	0	0	0	0	0	0	0	0	0	0
	TPKF.Bin47|TPKF__148302_2	AA3	0	0	0	0	0	0	0	0.859	0	0.149	0	0
	TPKF.Bin47|TPKF__148307_1	AA3	0	0	0	0	0	0	0	0	0	0	0	0
	TPKF.Bin47|TPKF__218355_1	AA3	0	0	0	0	0	0	0	0	0	0	0	0
	TPKF.Bin47|TPKF__397891_1	AA3	0	0	0	0	0	0	0	0	0	0	0	0
	TPKF.Bin47|TPKF__439303_18	AA6	0	0	0	0	0	0	0	0	0	0	0	0
	TPKF.Bin47|TPKF__446321_17	AA3	0	0	0	0	0	0	0	0	0	0	0	0
	TPKF.Bin47|TPKF__46465_7	AA3	0	0	0	0.131	0	0	0	0	0	1.368	0	0
	TPKF.Bin47|TPKF__465327_4	AA7	0	0	0	0	0	0	0	0	0	0	0	0
	TPKF.Bin47|TPKF__475593_8	AA7	0	0	0	0	0	0	0	0	0	0	0	0
	TPKF.Bin47|TPKF__478004_7	AA6	0	0	0	0	0	0	0	0	0	0	0	2.481
	TPKF.Bin47|TPKF__570291_4	AA7	0	0	0	0	0	0	0	0.064	0	0	0	0.267
	TPKF.Bin47|TPKF__607844_2	AA3	0	0	0	0	0	0	0	0	0	1.6	0	0.854
	TPKF.Bin47|TPKF__652254_4	AA3	0	0	0	0	0	0	0	0	0	0	0	0
	TPKF.Bin47|TPKF__739807_3	AA6	0	0	0	0	0	0	0	0	0	0	0	0
	TPKF.Bin47|TPKF__774543_5	AA7	0	0	0	0.071	0	0	0	0	0	0	0	0
	TPKF.Bin47|TPKF__77569_6	AA3	0	0	0	0	0	0	0	0	0	0	0	0
	TPKF.Bin47|TPKF__809151_15	AA3	0	0	0	0	0	0	0	0	0	0	0	0
	TPKF.Bin47|TPKF__831160_7	AA2	0	0	0	0.127	0.84	1.688	0.317	0.15	0	2.588	0	0
	TPKF.Bin47|TPKF__848035_8	AA3	0	0	0	0	0	0	0.076	0	0	1.266	6.642	0.203
	TPKF.Bin47|TPKF__851866_3	AA7	0	0	0	0	0	0	0	0	0	0	0	0
	TPKF.Bin47|TPKF__903888_11	AA3	0	0	0	0	0	0	0	0	0	0	0	0.183
	TPKF.Bin47|TPKF__914199_7	AA6	0	0	0	0	0	0	0	0	0	0	0	0
	TPKF.Bin47|TPKF__9464_5	AA7	0	0	0	0	0	0	0	0	0	1.113	0	0
TPKF.Bin49	TPKF.Bin49|TPKF__440149_2	AA4	0	0	0	0	0	0	0	0	0	0	0	0
	TPKF.Bin49|TPKF__443259_2	AA6	0	0	0	0	0	0	0	0	0	2.65	0	0
	TPKF.Bin49|TPKF__595498_2	AA6	0	0	0	0	0	0	0	0	0	0	0	0
	TPKF.Bin49|TPKF__786171_7	AA7	0	0	0	0	0	0	0	0	0	1.103	2.412	0
	TPKF.Bin49|TPKF__786171_9	AA4	0	0	0	0	0	0	0	0	0	0	0	0
TPKF.Bin52	TPKF.Bin52|TPKF__149544_6	AA12	0	0	0	0	0	0	0	0	0	0	0	0
	TPKF.Bin52|TPKF__233516_6	AA12	0	0	0	0	0	0	0	0	0	0	0	0
	TPKF.Bin52|TPKF__272964_20	AA12	0	0	0	0	0	0	0	0	0	0	0	0
	TPKF.Bin52|TPKF__423193_10	AA3	0	0	0	0	0	0	0	0	0	0	0	0
	TPKF.Bin52|TPKF__423193_22	AA6	0	0	0	0.409	0	0	0	0	0	0	0	0
	TPKF.Bin52|TPKF__447150_68	AA3	0	0	0	0	0	0	0	0	0	0	0	0
	TPKF.Bin52|TPKF__700712_19	AA4	0	0	0	0.064	0	0.553	0.848	0.978	0	4.334	0	0
	TPKF.Bin52|TPKF__702844_11	AA7	0	0	0	0	0	0	0	0	0	0	0	0
	TPKF.Bin52|TPKF__820644_3	AA3	0	0	0	0	0	0	0	0	0	1.301	0	0.925
	TPKF.Bin52|TPKF__959808_17	AA12	0	0	0	0	0	0	0	0	0	0	0	0
TPKF.Bin6	TPKF.Bin6|TPKF__151491_56	AA7	0	0	0	0	0	0	0	0	0	0.205	0	0
	TPKF.Bin6|TPKF__156447_123	AA3	0	0	0	0	0	0.371	0	0	0	0	0	0
	TPKF.Bin6|TPKF__156447_45	AA3	0	0	0	0	0	0	0.261	0	0	0	0	0
	TPKF.Bin6|TPKF__214282_3	AA3	0	0	0	0	0	1.777	0	0	0	0	0	0.208
	TPKF.Bin6|TPKF__242242_109	AA3	0	0	0	0	0	0	0	0	0	0	0	0
	TPKF.Bin6|TPKF__245864_105	AA3	0	0	9.39	0.277	0	0.634	0.42	0	0	1.273	1.114	0
	TPKF.Bin6|TPKF__353781_14	AA3	0	0	0	0	0	0	0	0	0	0	0	0
	TPKF.Bin6|TPKF__508769_6	AA7	0	0	0	0.677	0.08	0.738	0.268	0	0	2.541	0	0
	TPKF.Bin6|TPKF__547333_126	AA6	0	0	0	0	0	0	0	0	0	0	0	0
	TPKF.Bin6|TPKF__547333_71	AA3	0	0	0	0	0	0	0	0	0	0	0	0
	TPKF.Bin6|TPKF__56585_139	AA4	0	0	0	0	0	0	0	0	0	0	0	0
	TPKF.Bin6|TPKF__588761_65	AA4	0	0	0	0	0	3.969	0	0	0	0	0	0
	TPKF.Bin6|TPKF__637777_39	AA6	0	0	0	0	0	0	0	0	0	0	0	0
	TPKF.Bin6|TPKF__66923_69	AA4	0	0	0	1.23	0.593	2.738	0.38	0	0	1.272	0	0
	TPKF.Bin6|TPKF__66923_70	AA7	27.059	0	0	0	0	2.038	0	0	0	0.601	0	0.96
	TPKF.Bin6|TPKF__676559_70	AA6	0	0	0	0	0	0	0	0	0	0	0	0
	TPKF.Bin6|TPKF__676559_72	AA4	0	0	0	0	0	0.769	0	0	0	0.469	0	0.249

### Sheet: Supplementary Data 13
Supplementary Data 13. Metatranscriptomic analysis of the expression levels of carbohydrate-binding module (CBM) in MAGs.
			HMZ-1	HMZ-2	HMZ-3	HSX-1	HSX-2	HSX-3	TPK-1	TPK-2	TPK-3	TPKF-1	TPKF-2	TPKF-3
HMZ.Bin12	HMZ.Bin12|HMZ__959896_2	CBM44	34.148	0	0.766	0	0	0	0.973	0	0	0.13	0	0
	HMZ.Bin12|HMZ__88523_2	CBM44	0	1.662	0	0	0	0	0.445	0.021	0	0.21	0	0
	HMZ.Bin12|HMZ__841725_8	CBM44	0	0	0	0	0	0	0.951	0	0	0	0	0
	HMZ.Bin12|HMZ__818669_5	CBM44	0	0.765	11.579	0	0	0	0.609	0	0.159	0	0	0
	HMZ.Bin12|HMZ__804436_16	CBM44	0	0	0	0	0	0	0.205	0	0	0	0	0
	HMZ.Bin12|HMZ__804436_1	CBM44	0	5.835	0	0	0	0	0.964	0	0	0	0	0
	HMZ.Bin12|HMZ__796090_1	CBM44	0	7.672	0.126	0	0	0	0.609	0	0	0.693	1.651	0
	HMZ.Bin12|HMZ__765632_2	CBM44	1.234	0	0.185	0	0	0	0.668	0	0	0	0	0
	HMZ.Bin12|HMZ__763758_16	CBM44	0	0	0	0	0	0	0.191	0	0	0	0	0
	HMZ.Bin12|HMZ__763758_14	CBM44	0	0	0	0	0	0	0	0	0	0	0	0
	HMZ.Bin12|HMZ__677974_9	CBM44	0	0	0	0	0	0	0.302	0	0	0	0	0
	HMZ.Bin12|HMZ__627786_19	CBM44	17.023	0	0	0	0	0	0	0	0.124	0	0	0
	HMZ.Bin12|HMZ__603100_1	CBM44	0	0	0	0	0	0	0.028	0	0	0	0	0
	HMZ.Bin12|HMZ__534617_2	CBM44	0	0	0	0	0	0	1.538	0	0	0	0	0
	HMZ.Bin12|HMZ__491995_13	CBM44	0	0	0	0	0	0	0.275	0	0	0.325	0	0
	HMZ.Bin12|HMZ__471390_11	CBM44	0	0	0	0	0	0	0	0	0	0	0	0
	HMZ.Bin12|HMZ__449465_3	CBM44	0	0	0	0	0	0	0.516	0.062	0.078	0.543	0	0
	HMZ.Bin12|HMZ__44845_1	CBM44	0	0	0	0	0	0	0.275	0	0	0	0	0
	HMZ.Bin12|HMZ__36077_5	CBM44	0	0	0	0	0	0	0	0	0	0	0	0
	HMZ.Bin12|HMZ__299906_1	CBM44	0	0	0	0	0	0	0.153	0	0	0.444	0	0
	HMZ.Bin12|HMZ__296310_5	CBM44	0	0	0	0	0	0	1.634	0.322	0	0.446	0	0
	HMZ.Bin12|HMZ__198855_9	CBM44	0	0	0	0	0	0	1.147	0	0	0.129	0	0
	HMZ.Bin12|HMZ__191647_1	CBM44	0.334	0.464	0.187	0	0	0	0	0	0	0	0	0
	HMZ.Bin12|HMZ__123557_5	CBM44	0	0	0	0	0	0	0.835	0	0.061	1.088	0	0
	HMZ.Bin12|HMZ__109473_1	CBM44	0	0	0	0	0	0	0.269	0	0	0	0	0
HMZ.Bin15	HMZ.Bin15|HMZ__145205_5	CBM44	0	0	0	0	0	0	0	0	0	0	0	0
	HMZ.Bin15|HMZ__181107_12	CBM9	0	0	0	0	0	0	0.723	0	0	0	0	0
	HMZ.Bin15|HMZ__181107_8	CBM50	0	1.536	0	0	0	0	0	0	0	0	0	0
	HMZ.Bin15|HMZ__203378_3	CBM37	0	0	0	0	0	0	0	0	0	0	0	0
	HMZ.Bin15|HMZ__251177_21	CBM44	0	0	0	0	0	0	0	0	0	0	0	0
	HMZ.Bin15|HMZ__253656_11	CBM37	0	0	0	0	0	0	0	0	0	0	0	0
	HMZ.Bin15|HMZ__274971_3	CBM44	0	0	0	0	0	0	0	0	0	0	0	0
	HMZ.Bin15|HMZ__285661_5	CBM9	0	0	0	0	0	0	0	0	0	0	0	0
	HMZ.Bin15|HMZ__291476_3	CBM67	1.543	0.149	0	0	0	0	0.013	0	0	0	0	0
	HMZ.Bin15|HMZ__411106_1	CBM44	0	0	0	0	0	0	0	0	0	0	0	0
	HMZ.Bin15|HMZ__614481_18	CBM44	1.24	0	0	0	0	0	0.7	0	0	0	0	0
	HMZ.Bin15|HMZ__667559_1	CBM16	0	0	0	0	0	0	0.029	0	0	0	0	0
	HMZ.Bin15|HMZ__729973_1	CBM44	0	0	0.189	0	0	0	0.379	0	0	0.063	0	0
	HMZ.Bin15|HMZ__813831_1	CBM35	0	6.623	0	0	0	0	0	0	0	0	0	0
	HMZ.Bin15|HMZ__883303_3	CBM44	0	0	0	0	0	0	0	0	0	0	0	0
	HMZ.Bin15|HMZ__96488_7	CBM6	0	0	0	0	0	0	0	0	0	0.158	0	0
	HMZ.Bin15|HMZ__984670_2	CBM44	0	0	0	0	0	0	0.021	0	0	0	0	0
HMZ.Bin17	HMZ.Bin17|HMZ__182323_2	CBM40	0	0	6.557	0	0	0	0	0	0	0	0	0
	HMZ.Bin17|HMZ__205617_5	CBM44	0	0	0	0	0	0	0	0	0	0	0	0
	HMZ.Bin17|HMZ__205617_6	CBM44	0	0	0	0	0	0	0	0	0	0	0	0
	HMZ.Bin17|HMZ__205991_1	CBM9	0	0	0	0	0	0	0	0	0	0	0	0
	HMZ.Bin17|HMZ__24293_1	CBM48	0	0.263	0	0	0	0	0	0	0	0	0	0
	HMZ.Bin17|HMZ__323417_2	CBM16	0	0	0	0	0	0	0	0	0	0	0	0
	HMZ.Bin17|HMZ__448543_5	CBM44	0	0	0	0	0	0	0	0	0	0	0	0
	HMZ.Bin17|HMZ__81160_5	CBM44	0	0	0	0	0	0	0	0	0	0	0	0
HMZ.Bin22	HMZ.Bin22|HMZ__10169_1	CBM32	0	0.169	0	0	0	0	0	0	0	0	0	0
	HMZ.Bin22|HMZ__190077_2	CBM9	0	0	0	0	0	0	0	0	0	0	0	0
	HMZ.Bin22|HMZ__206369_1	CBM67	0	0	0	0	0	0	0	0	0	0	0	0
	HMZ.Bin22|HMZ__312763_1	CBM40	0	0	0	0	0	0	0	0	0	0	0	0
	HMZ.Bin22|HMZ__351848_1	CBM16	0	0	0	0	0	0	0	0	0	0	0	0
	HMZ.Bin22|HMZ__4427_1	CBM48	0	0	0	0	0	0	0	0	0	0	0	0
	HMZ.Bin22|HMZ__522681_2	CBM54	0	0	0	0	0	0	0	0	0	0	0	0
	HMZ.Bin22|HMZ__544322_2	CBM9	0	0	0	0	0	0	0	0	0	0	0	0
	HMZ.Bin22|HMZ__577593_1	CBM51	0	0	0	0	0	0	0	0	0	0	0	0
	HMZ.Bin22|HMZ__653937_3	CBM50	0	0.982	0	0	0	0	0	0	0	0	0	0
	HMZ.Bin22|HMZ__7564_2	CBM9	0	0	0	0	0	0	0	0	0	0	0	0
HMZ.Bin29	HMZ.Bin29|HMZ__127297_3	CBM44	0	0.174	0	0	0	0	0	0	0	0	0	0
	HMZ.Bin29|HMZ__171814_8	CBM66	0	0	0	0	0	0	0	0	0	0	0	0
	HMZ.Bin29|HMZ__18237_2	CBM45	0	0.037	0	0	0	0	0	0	0	0.6	0	0
	HMZ.Bin29|HMZ__214024_4	CBM50	0	0	0	0	0	0	0	0	0	0	0	0
	HMZ.Bin29|HMZ__341050_4	CBM11	0	0	0	0	0	0	0	0	0	0	0	0
	HMZ.Bin29|HMZ__380758_39	CBM11	0	0	0	0	0	0	0	0	0	0	0	0
	HMZ.Bin29|HMZ__386042_1	CBM44	7.553	0	0	0	0	0	0	0	0	0	0	0
	HMZ.Bin29|HMZ__392691_12	CBM44	0	0	0	0	0	0	0.834	0	0.162	0	0	0
	HMZ.Bin29|HMZ__440706_5	CBM48	0	0	0	0	0	0	0	0	0	0	0	0
	HMZ.Bin29|HMZ__472479_3	CBM38	0	0	0	0	0	0	0	0	0	0	0	0
	HMZ.Bin29|HMZ__472479_7	CBM48	0	0	0	0	0	0	0	0	0	0	0	0
	HMZ.Bin29|HMZ__495361_1	CBM9	0	0	0	0	0	0	0	0	0	0	0	0
	HMZ.Bin29|HMZ__557288_2	CBM44	0	23.131	15.561	0	0	0	0	0	0	0	0	0
	HMZ.Bin29|HMZ__559632_23	CBM16	0	0	0	0	0	0	0	0	0	0	0	0
	HMZ.Bin29|HMZ__628580_8	CBM50	0	0	0	0	0	0	0	0	0	0	0	0
	HMZ.Bin29|HMZ__727776_2	CBM44	0	0	0	0	0	0	8.338	0.212	0.036	0	14.595	4.423
	HMZ.Bin29|HMZ__827586_1	CBM50	0	0	0	0	0	0	10.549	2.759	3.384	14.448	19.288	0
	HMZ.Bin29|HMZ__860307_2	CBM66	55.692	0	0	0	0	0	0	0	0	0	0	0
	HMZ.Bin29|HMZ__963858_2	CBM67	0	0	0	0	0	0	0	0	0	0	0	0
	HMZ.Bin29|HMZ__969604_2	CBM44	0	0	3.496	0	0	0	0	0	0	0	0	0
	HMZ.Bin29|HMZ__970316_10	CBM50	0	0	0	0	0	0	0	0	0	0	0	0
	HMZ.Bin29|HMZ__988460_5	CBM50	0	0	0	0	0	0	0	0	0	3.807	0	0
HMZ.Bin30	HMZ.Bin30|HMZ__111973_1	CBM50	0	0	0	0	0	0	0	0	0	0	0	0
	HMZ.Bin30|HMZ__262423_1	CBM50	0	0	0	0	0	0	0	0	0	0	0	0
	HMZ.Bin30|HMZ__322946_25	CBM50	0	0	0	0	0	0	0	0	0	0	0	0
	HMZ.Bin30|HMZ__496706_29	CBM70	25.439	0	0	0	0	0	0	0	0	0	0	0
	HMZ.Bin30|HMZ__532919_6	CBM40	0	0	0	0	0	0	0	0	0	0	0	0
	HMZ.Bin30|HMZ__86311_1	CBM32	0	0	0	0	0	0	0	0	0	0	0	0
	HMZ.Bin30|HMZ__935181_4	CBM50	0	0	0	0	0	0	0	0	0	0	0	0
HMZ.Bin32	HMZ.Bin32|HMZ__142714_3	CBM48	0	0	0	0	0	0	0	0	0	0	0	0
	HMZ.Bin32|HMZ__379843_9	CBM48	0	0	0	0	0	0	0	0	0	0	0	0
	HMZ.Bin32|HMZ__865933_9	CBM9	0.068	0	0	0	0	0	0	0	0	0	0	0
	HMZ.Bin32|HMZ__883785_8	CBM50	6.254	37.485	0.421	0	0	0	1.773	0	0	0	0	0
	HMZ.Bin32|HMZ__966864_8	CBM50	0	0	0	0	0	0	1.504	0	0	0	0	0
HMZ.Bin36	HMZ.Bin36|HMZ__136972_1	CBM23	0	0	0	0	0	0	0	0	0	0	0	0
	HMZ.Bin36|HMZ__207862_2	CBM32	0	0	0	0	0	0	0	0	0	0	0	0
	HMZ.Bin36|HMZ__452361_2	CBM23	0	0	0	0	0	0	0	0	0	0	0	0
	HMZ.Bin36|HMZ__460592_5	CBM50	0	0	0	0	0	0	0	0	0	0	0	0
	HMZ.Bin36|HMZ__747091_1	CBM22	0	0	0	0	0	0	0	0	0	0	0	0
	HMZ.Bin36|HMZ__932281_4	CBM50	0	0	0	0	0	0	0	0	0	0	0	0
HMZ.Bin37	HMZ.Bin37|HMZ__14086_2	CBM9	0	0	0	0	0	0	0	0	0	0	0	0
	HMZ.Bin37|HMZ__725353_4	CBM50	0	0	0	0	0	0	0	0	0	0	0	0
HMZ.Bin38	HMZ.Bin38|HMZ__174423_13	CBM50	0	0	0	0	0	0	0	0	0	0	0	0
	HMZ.Bin38|HMZ__489223_2	CBM37	0	0	0	0	0	0	0	0	0	0	0	0
	HMZ.Bin38|HMZ__573666_13	CBM50	0	0	0	0	0	0	0	0	0	0	0	0
HMZ.Bin4	HMZ.Bin4|HMZ__124092_2	CBM22	0	0	0	0	0	0	0	0	0	0	0	0
	HMZ.Bin4|HMZ__125140_5	CBM9	0	0	0	0	0	0	0	0	0	0	0	0
	HMZ.Bin4|HMZ__146959_2	CBM16	0	0	0	0	0	0	0	0	0	0	0	0
	HMZ.Bin4|HMZ__187050_1	CBM9	8.527	0	0	0	0	0	0	0	0	0	0	0
	HMZ.Bin4|HMZ__21448_1	CBM11	0	0	0.477	0	0	0	0	0	0	0	0	0
	HMZ.Bin4|HMZ__249738_17	CBM50	8.059	2.206	6.909	0	0	0	0	0	0	0	0	0
	HMZ.Bin4|HMZ__537897_1	CBM50	0	0	0	0	0	0	0	0	0	0	0	0
	HMZ.Bin4|HMZ__718920_3	CBM40	0	0	0	0	0	0	0	0	0	0	0	0
	HMZ.Bin4|HMZ__979529_2	CBM9	0	0	0	0	0	0	0	0	0	0	0	0
HMZ.Bin49	HMZ.Bin49|HMZ__150163_23	CBM61	0	0	0	0	0	0	0	0	0	0	0	0
	HMZ.Bin49|HMZ__1636_20	CBM50	0	0	0	0	0	0	0	0	0	0	0	0
	HMZ.Bin49|HMZ__20952_9	CBM48	0	0	0	0	0	0	0.057	0	0	0	0	0
	HMZ.Bin49|HMZ__231387_32	CBM40	0	0	0	0	0	0	0	0	0	0	0	0
	HMZ.Bin49|HMZ__290731_5	CBM32	0	0	0	0	0	0	0	0	0	0	0	0
	HMZ.Bin49|HMZ__381015_3	CBM40	0	0	0	0	0	0	0	0	0	0	0	0
	HMZ.Bin49|HMZ__495877_2	CBM40	0	0	0	0	0	0	0	0	0	0	0	0
	HMZ.Bin49|HMZ__766327_14	CBM50	0	0	0	0	0	0	0	0	0	0	0	0
	HMZ.Bin49|HMZ__843465_69	CBM47	0	0	0	0	0	0	0	0	0	0	0	0
	HMZ.Bin49|HMZ__876612_1	CBM50	0	0	0	0	0	0	0	0	0	0	0	0
	HMZ.Bin49|HMZ__877790_15	CBM56	0	0	0	0	0	0	0	0	0	0	0.105	0
HMZ.Bin52	HMZ.Bin52|HMZ__197191_4	CBM50	60.24	0	0	0	0	0	0	0	0	0	0	0
	HMZ.Bin52|HMZ__350038_2	CBM44	0	0	0	0	0	0	0	0	0	0	0	0
HMZ.Bin61	HMZ.Bin61|HMZ__525653_10	CBM66	0	0	0	0	0	0	0	0	0	0	0	0
	HMZ.Bin61|HMZ__573344_2	CBM66	0	0	0	0	0	0	0	0	0	0	0	0
HMZ.Bin65	HMZ.Bin65|HMZ__955500_15	CBM51	0	0	4.001	0	0	0	0	0	0	0	0	0
HMZ.Bin68	HMZ.Bin68|HMZ__475540_2	CBM44	0	0	0	0	0	0	0	0	0	0	0	0
	HMZ.Bin68|HMZ__820191_22	CBM23	0	0	0	0	0	0	0	0	0	0	0	0
	HMZ.Bin68|HMZ__850825_2	CBM50	0	0	0	0	0	0	0	0	0	0	0	0
HMZ.Bin70	HMZ.Bin70|HMZ__653604_1	CBM50	0	0	0	0	0	0	0	0	0	0	0	0
	HMZ.Bin70|HMZ__686361_8	CBM50	0	0	0	0	0	0	0	0	0	0	0	0
	HMZ.Bin70|HMZ__723462_12	CBM50	0	0	0	0	0	0	0	0	0	0	0	0
	HMZ.Bin70|HMZ__750352_5	CBM44	0	0	0	0	0	0	0	0	0	0	0	0
HMZ.Bin71	HMZ.Bin71|HMZ__196470_8	CBM48	0	0	0	0	0	0	8.88	0	0	0	0	0
	HMZ.Bin71|HMZ__211445_3	CBM44	0	0	0	0	0	0	0.196	0	0	0	0	0
	HMZ.Bin71|HMZ__278248_5	CBM44	0	0	0.584	0	0	0	2.922	0.92	0.249	1.172	0	0
	HMZ.Bin71|HMZ__302746_5	CBM48	0	0	0	0	0	0	16.317	0	4.463	63.308	53.161	0
	HMZ.Bin71|HMZ__30325_1	CBM50	3.87	1.003	0.418	0	0	0	0	0	0	0	4.979	0
	HMZ.Bin71|HMZ__34849_2	CBM20	0	0	0	0	0	0	107.459	1.793	8.67	9.934	92.078	0
	HMZ.Bin71|HMZ__458358_3	CBM23	0	0	0	0	0	0	0	0	0	0	0	0
	HMZ.Bin71|HMZ__55172_1	CBM48	0	0	0	0	0	0	7.726	0	0	0	14.707	0
	HMZ.Bin71|HMZ__675218_2	CBM50	0	0	0	0	0	0	6.194	1.812	0.055	0	0	0
	HMZ.Bin71|HMZ__788462_1	CBM50	0	0	0	0	0	0	3.083	0.221	0	5.156	0	0
HMZ.Bin75	HMZ.Bin75|HMZ__190475_4	CBM9	0	0	0	0	0	0	0	0	0	0	0	0
	HMZ.Bin75|HMZ__232554_3	CBM44	0	0	0	0	0	0	0	0	0	0	0	0
	HMZ.Bin75|HMZ__399628_4	CBM44	0	0	0	0	0	0	0	0	0	0	0	0
	HMZ.Bin75|HMZ__534806_3	CBM32	0	0	0	0	0	0	0	0	0	0	0	0
	HMZ.Bin75|HMZ__759433_1	CBM9	0	0	0	0	0	0	0	0	0	0	0	0
	HMZ.Bin75|HMZ__839691_1	CBM50	0	0	0	0	0	0	0	0	0	0	0	0
	HMZ.Bin75|HMZ__885071_4	CBM44	0	0	0	0	0	0	0	0	0	0	0	0
	HMZ.Bin75|HMZ__937183_5	CBM37	0	0	0	0	0	0	0	0	0	0	0	0
HMZ.Bin8	HMZ.Bin8|HMZ__147088_1	CBM32	0	0	0	0	0	0	0	0	0	0	0	0
	HMZ.Bin8|HMZ__22001_6	CBM44	0	0	0	0	0	0	0.015	0	0	0	0	0
	HMZ.Bin8|HMZ__222998_6	CBM44	0	0	0	0	0	0	0	0	0	0	0	0
	HMZ.Bin8|HMZ__987871_2	CBM44	0	0	0	0	0	0	0	0	0	0	0	0
HSX.Bin13	HSX.Bin13|HSX__142236_6	CBM50	0	0	0	0	0	0	0	0	0	0	0	0
	HSX.Bin13|HSX__955219_2	CBM48	0	0	0	0	0.16	0	0	0	0	0.195	0	0
HSX.Bin14	HSX.Bin14|HSX__1089842_4	CBM50	0	0	0	0	0	0	0	0	0	0	0	0
	HSX.Bin14|HSX__149674_2	CBM50	0	0	0	0	0.607	0	0	0	0	0	0	0
	HSX.Bin14|HSX__194245_1	CBM50	0	0	0	0	0	0	0	0	0	0	0	0
	HSX.Bin14|HSX__293447_1	CBM70	0	0	0	0	0	0	0	0	0	0	0	0
	HSX.Bin14|HSX__36287_5	CBM50	0	0	0	0	0	0	9.133	0	0	0	0	0
	HSX.Bin14|HSX__659756_6	CBM50	0	0	0	0	0	0	0	0	0	0	0	0
HSX.Bin19	HSX.Bin19|HSX__1000465_8	CBM16	0	0	0	0	0	0	0	0	0	0	0	0
	HSX.Bin19|HSX__1044788_6	CBM6	0	0	0	0	0	0	0	0	0	0	0	0
	HSX.Bin19|HSX__1063884_3	CBM32	0	0	0	0	0	0	0	0	0	0	0	0
	HSX.Bin19|HSX__1102723_4	CBM44	0	0	0	0	0	0	0	0	0	0	0	0
	HSX.Bin19|HSX__1166588_1	CBM32	0	0	0	0	0	0	0	0	0	0	0	0
	HSX.Bin19|HSX__1166588_3	CBM6	0	0	0	0	0	0	0	0	0	0	0	0
	HSX.Bin19|HSX__1196901_14	CBM13	0	0	0	0	0	0	0	0	0	0	0	0
	HSX.Bin19|HSX__1236129_5	CBM66	0	0	0	0	0	0	0	0	0	0	0	0
	HSX.Bin19|HSX__1257987_1	CBM32	0	0	0	0	0	0	0	0	0	0	0	0
	HSX.Bin19|HSX__1264139_8	CBM6	0	0	0	0	0	0	0	0	0	0	0	0
	HSX.Bin19|HSX__1314557_1	CBM6	0	0	0	0	0	0	0	0	0	0	0	0
	HSX.Bin19|HSX__1409740_9	CBM44	0	0	0	0	0	0	0	0	0	0	0	0
	HSX.Bin19|HSX__1412265_13	CBM44	0	0	0	0	0	0	0	0	0	0	0	0
	HSX.Bin19|HSX__1412265_15	CBM66	0	0	0	0	0	0	0	0	0	0	0	0
	HSX.Bin19|HSX__1475287_34	CBM6	0	0	0	0	0	0	0	0	0	0	0	0
	HSX.Bin19|HSX__1487920_10	CBM13	0	0	0	0	0	0	0	0	0	0	0	0
	HSX.Bin19|HSX__1525266_3	CBM32	0	0	0	0	0	0	0	0	0	0	0	0
	HSX.Bin19|HSX__1525266_4	CBM32	0	0	0	0	0	0	0	0	0	0	0	0
	HSX.Bin19|HSX__1545656_12	CBM66	0	0	0	0	0	0	0	0	0	0	0	0
	HSX.Bin19|HSX__154704_6	CBM35	0	0	0	0	0	0	0	0	0	0	0	0
	HSX.Bin19|HSX__1558676_4	CBM67	0	0	0	0	0	0	0	0	0	0	0	0
	HSX.Bin19|HSX__1558708_10	CBM32	0	0	0	0	0	0	0	0	0	0	0	0
	HSX.Bin19|HSX__1558708_11	CBM32	0	0	0	0	0	0	0	0	0	0	0	0
	HSX.Bin19|HSX__1562589_20	CBM51	0	0	0	0	0	0	0	0	0	0	0	0
	HSX.Bin19|HSX__1610470_4	CBM32	0	0	0	0	0	0	0	0	0	0	0	0
	HSX.Bin19|HSX__184877_1	CBM32	0	0	0	0	0	0	0	0	0	0	0	0
	HSX.Bin19|HSX__184877_4	CBM40	0	0	0	0	0	0	0	0	0	0	0	0
	HSX.Bin19|HSX__187309_12	CBM32	0	0	0	0	0	0	0	0	0	0	0	0
	HSX.Bin19|HSX__264435_8	CBM32	0	0	0	0	0	0	0	0	0	0	0	0
	HSX.Bin19|HSX__264435_9	CBM32	0	0	0	0	0	0	0	0	0	0	0	0
	HSX.Bin19|HSX__280589_3	CBM32	0	0	0	0	0	0	0	0	0	0	0	0
	HSX.Bin19|HSX__280589_4	CBM66	0	0	0	0	0	0	0	0	0	0	0	0
	HSX.Bin19|HSX__299521_2	CBM44	0	0	0	0	0	0	0	0	0	0	0	0
	HSX.Bin19|HSX__344253_5	CBM32	0	0	0	0	0	0	0	0	0	0	0	0
	HSX.Bin19|HSX__359652_19	CBM6	0	0	0	0	0	0	0	0	0	0	0	0
	HSX.Bin19|HSX__373552_17	CBM32	0	0	0	0	0	0	0	0	0	0	0	0
	HSX.Bin19|HSX__373552_4	CBM4	0	0	0	0	0	0	0	0	0	0	0	0
	HSX.Bin19|HSX__375410_1	CBM44	0	0	0	0	0	0	0	0	0	0	0	0
	HSX.Bin19|HSX__37732_6	CBM44	0	0	0	0	0	0	0	0	0	0	0	0
	HSX.Bin19|HSX__409228_14	CBM66	0	0	0	0	0	0	0	0	0	0	0	0
	HSX.Bin19|HSX__409228_21	CBM66	0	0	0	0	0	0	0	0	0	0	0	0
	HSX.Bin19|HSX__410381_6	CBM44	0	0	0	0	0	0	0	0	0	0	0	0
	HSX.Bin19|HSX__427409_4	CBM67	0	0	0	0	0	0	0	0	0	0	0	0
	HSX.Bin19|HSX__430054_10	CBM50	0	0	0	0	0	0	0	0	0	0	0	0
	HSX.Bin19|HSX__43680_4	CBM67	0	0	0	0	0	0	0	0	0	0	0	0
	HSX.Bin19|HSX__439009_4	CBM40	0	0	0	0	0	0	0	0	0	0	0	0
	HSX.Bin19|HSX__484331_3	CBM9	0	0	0	0	0	0	0	0	0	0	0	0
	HSX.Bin19|HSX__530166_3	CBM9	0	0	0	0	0	0	0	0	0	0	0	0
	HSX.Bin19|HSX__556029_9	CBM44	0	0	0	0	0	0	0	0	0	0	0	0
	HSX.Bin19|HSX__557634_11	CBM32	0	0	0	0	0	0	0.272	0	0	0.905	0	0
	HSX.Bin19|HSX__593394_2	CBM32	0	0	0	0	0	0	0	0	0	0	0	0
	HSX.Bin19|HSX__593394_20	CBM66	0	0	0	0	0	0	0	0	0	0	0	0
	HSX.Bin19|HSX__593394_3	CBM32	0	0	0	0	0	0	0	0	0	0	0	0
	HSX.Bin19|HSX__596785_5	CBM67	0	0	0	0	0	0	0	0	0	0	0	0
	HSX.Bin19|HSX__647698_19	CBM57	0	0	0	0	0	0	0	0	0	0	0	0
	HSX.Bin19|HSX__650230_2	CBM67	0	0	0	0	0	0	0	0	0	0	0	0
	HSX.Bin19|HSX__691876_1	CBM44	0	0	0	0	0	0	0	0	0	0	0	0
	HSX.Bin19|HSX__691876_17	CBM44	0	0	0	0	0	0	0	0	0	0	0	0
	HSX.Bin19|HSX__691876_18	CBM44	0	0	0	0	0	0	0	0	0	0	0	0
	HSX.Bin19|HSX__723663_11	CBM32	0	0	0	0	0	0	0	0	0	0	0	0
	HSX.Bin19|HSX__727484_19	CBM32	0	0	0	0	0	0	0	0	0	0	0	0
	HSX.Bin19|HSX__759573_3	CBM32	0	0	0	0	0	0	0	0	0	0	0	0
	HSX.Bin19|HSX__800510_5	CBM6	0	0	0	0	0	0	0	0	0	0	0	0
	HSX.Bin19|HSX__859721_14	CBM13	0	0	0	0	0	0	0	0	0	0	0	0
	HSX.Bin19|HSX__87975_3	CBM6	0	0	0	0	0	0	0	0	0	0	0	0
	HSX.Bin19|HSX__879988_3	CBM35	0	0	0	0	0	0	0	0	0	0	0	0
	HSX.Bin19|HSX__905325_16	CBM32	0	0	0	0	0	0	0	0	0	0	0	0
	HSX.Bin19|HSX__942375_10	CBM32	0	0	0	0	0	0	0	0	0	0	0	0
	HSX.Bin19|HSX__942375_7	CBM66	0	0	0	0	0	0	0	0	0	0	0	0
	HSX.Bin19|HSX__974984_4	CBM44	0	0	0	0	0	0	0	0	0	0	0	0
HSX.Bin21	HSX.Bin21|HSX__1070608_7	CBM76	0	0	0	0	0	0	0	0	0	0	0	0
	HSX.Bin21|HSX__1402442_58	CBM50	0	0	0	0	0	0	0	0	0	0	1.258	0.093
	HSX.Bin21|HSX__282867_72	CBM50	0	0	0	0	0	0	0	0	0	0	0	0
	HSX.Bin21|HSX__345013_108	CBM50	0	0	0	0	0	0	0	0	0	0	0	0
	HSX.Bin21|HSX__349175_42	CBM50	0	0	0	0	0	0	0	0	0	0	0	0
	HSX.Bin21|HSX__356213_241	CBM48	0	0	0	0	0	0	0	0	0	0	0	0
	HSX.Bin21|HSX__516417_258	CBM50	0	0	0	0.426	0	0	0	0	0	0	0	0
HSX.Bin27	HSX.Bin27|HSX__1224832_5	CBM50	0	0	0	0	0	0	0	0	0	0	0	0
	HSX.Bin27|HSX__1367716_8	CBM50	0	0	0	0.279	0	1.882	0	0	0	1.391	0	0
	HSX.Bin27|HSX__1378603_13	CBM50	0	0	0	0	0	0	0	0	0	0	0	0
	HSX.Bin27|HSX__315771_16	CBM50	0	0	0	0	0	0	0	0	0	0	0	0
	HSX.Bin27|HSX__359370_7	CBM50	0	0	0	0	0	0	0	0	0	0	0	0
	HSX.Bin27|HSX__490221_1	CBM50	0	0	0	0	0	0	0	0	0	0	0	0
	HSX.Bin27|HSX__571013_1	CBM50	0	0	0	0	0	0	0	0	0	0	0	0
	HSX.Bin27|HSX__830124_1	CBM50	0	0	0	0	0	0	0	0	0	0	0	0
HSX.Bin29	HSX.Bin29|HSX__1046174_116	CBM50	17.356	0	27.221	0	0	0	0	0	0	0	0	0
	HSX.Bin29|HSX__1356036_44	CBM66	0	0	12.344	0	0	0	0	0	0	0	0	0
	HSX.Bin29|HSX__162659_11	CBM66	0	0	0	0	0	0	0.206	0	0	0	0	0
	HSX.Bin29|HSX__475741_724	CBM48	40.148	0	1.419	0.338	0	0	0	1.104	0	1.228	0	0
	HSX.Bin29|HSX__682934_70	CBM66	0	0	0	0	0	0	0	0	0	0	0	0
	HSX.Bin29|HSX__785231_51	CBM50	0	0	0.318	0	0	0	0	0	0	1.473	0	0
	HSX.Bin29|HSX__88749_91	CBM42	0	0	0	0	0	0	0	0	0	0	0	0.678
HSX.Bin30	HSX.Bin30|HSX__1015134_2	CBM9	0	0	0	0.249	0	0.142	0	0	0	0	0	0
	HSX.Bin30|HSX__1110192_2	CBM9	0	0	0	0.107	0	0	0	0	0	0	0	0
	HSX.Bin30|HSX__1132035_2	CBM9	0	0	0	0.193	0.053	0.122	0	0	0	0	0	0
	HSX.Bin30|HSX__1337118_5	CBM9	0	0	0	0.812	0	0	0	0	0	0	0	0
	HSX.Bin30|HSX__1452654_2	CBM9	0	0	0	0.108	0.374	0	0	0	0	0	0	0
	HSX.Bin30|HSX__1537243_3	CBM9	0	0	0	1.126	0.259	1.782	0.114	0	0	0	0	0
	HSX.Bin30|HSX__1565735_1	CBM9	0	0	0	0	0.048	0	0	0	0	0	0	0
	HSX.Bin30|HSX__1623538_1	CBM9	0	0	0	0.695	0	0	0	0	0	0	0	0
	HSX.Bin30|HSX__381313_1	CBM9	0	0	0	0.521	0	0	0	0	0	0	0	0
	HSX.Bin30|HSX__440989_2	CBM9	0	0	0	1.061	0.79	0.846	0	0	0	0	0	0
	HSX.Bin30|HSX__453720_2	CBM9	0	0	0	1.665	0	0	0	0	0	0	0	0
	HSX.Bin30|HSX__502449_3	CBM9	0	0	0	0.107	0.476	0	0	0	0	0	0	0
	HSX.Bin30|HSX__669958_3	CBM9	0	0	0	0	0	0	0	0	0	0	0	0
	HSX.Bin30|HSX__874609_1	CBM9	0	0	0	0.292	0.621	1.425	0	0	0	0	0	0
	HSX.Bin30|HSX__878776_2	CBM9	0	0	0	0.064	0.265	1.097	0	0	0.077	0	0	0
	HSX.Bin30|HSX__878776_3	CBM9	0	0	0	1.046	1.324	0.852	0	0	0	0	0	0
	HSX.Bin30|HSX__948502_1	CBM9	0	0	0	0.15	0	2.182	0	0	0	0	0	0
	HSX.Bin30|HSX__990138_1	CBM9	0	0	0	1.378	0	1.393	0	0	0	0	0	0
HSX.Bin33	HSX.Bin33|HSX__1145264_29	CBM13	0	0	0	0	0	0	0	0	0	0	0	0
	HSX.Bin33|HSX__118855_27	CBM32	0	0	0	0	0	0	0	0	0	0	0	0
	HSX.Bin33|HSX__1250894_12	CBM48	0	0	0	0	0	0	0	0	0	0.846	0	0
	HSX.Bin33|HSX__1566049_39	CBM66	0	0	0	0	0	0	0	0	0	0	0	0
	HSX.Bin33|HSX__186177_18	CBM13	0	0	0	0	0	0	0	0	0	0.299	0	0
	HSX.Bin33|HSX__340276_18	CBM50	0	0	0	0	0	0	0	0	0	0	0	0
	HSX.Bin33|HSX__347651_27	CBM2	0	0	0	0	0	0	0	0	0	0	0	0
	HSX.Bin33|HSX__347651_39	CBM66	0	0	0	0	0	0	0	0	0	0	0	0
	HSX.Bin33|HSX__430974_35	CBM50	0	0	0	0	0	0	0	0	0	0	0	0
	HSX.Bin33|HSX__88963_17	CBM67	0	0	0	0	0	0	0	0	0	0	0	0
HSX.Bin34	HSX.Bin34|HSX__1152820_15	CBM50	0	0	0	0	0	0	0	0	0	0	0	0
	HSX.Bin34|HSX__1156527_81	CBM50	0	0	0	0	0	0	0	0	0	0	0	0
	HSX.Bin34|HSX__136879_30	CBM50	0	0	0	0.032	0	0	0	0	0	0	0	0
	HSX.Bin34|HSX__147352_12	CBM50	0	0	0	0	0	0	0	0	0	0	0	0
	HSX.Bin34|HSX__150837_4	CBM50	0	0	0	0	0	0	0	0	0	0	0	0
	HSX.Bin34|HSX__218965_8	CBM32	0	0	0	0	0	0	0	0	0	0	0	0
	HSX.Bin34|HSX__361087_20	CBM50	0	0	0	0	0	0	0	0	0	0	0	0
	HSX.Bin34|HSX__411455_15	CBM44	0	0	0	0	0	0	0	0	0	0	0	0
	HSX.Bin34|HSX__556426_33	CBM34	0	0	0	0	0	0	0	0	0	0	3.905	0
	HSX.Bin34|HSX__579118_8	CBM35	0	0	0	0	0	0	0	0	0	0	0	0
	HSX.Bin34|HSX__96664_14	CBM50	0	0	0	0	0	0	0	0	0	0	0	0
HSX.Bin37	HSX.Bin37|HSX__1297540_4	CBM5	0	0	0	0	0	0	0	0	0	0	0	0
	HSX.Bin37|HSX__1473130_1	CBM50	0	0	0	0	0	0	0	0	0	0	0	0
	HSX.Bin37|HSX__399720_4	CBM50	0	0	0	0	0	0	0	0	0	0	0	0
	HSX.Bin37|HSX__874241_13	CBM50	0	0	0	0	0	0	0	0	0	0	0	0
HSX.Bin4	HSX.Bin4|HSX__1005909_101	CBM4	0	0	0	0	0	0	0	0	0	0	0	0
	HSX.Bin4|HSX__1005909_76	CBM32	0.043	0	0	0	0	0	0	0	0	0	0	0
	HSX.Bin4|HSX__1147292_168	CBM44	0	0	0	0	0	0	0	0	0	0	0	0
	HSX.Bin4|HSX__1147292_2	CBM9	0	0	0	0	0	0	0	0	0	0	0	0.154
	HSX.Bin4|HSX__1266156_20	CBM9	0	0	0	0	0	0	0	0	0	0	0	30.484
	HSX.Bin4|HSX__1573239_39	CBM44	0	0	0	0	0	0	0	0	0	0	0	0.215
	HSX.Bin4|HSX__167253_40	CBM9	0	0	0	0	0	0	0	0	0	0	0	0.96
	HSX.Bin4|HSX__235926_11	CBM44	0	0	0	0	0	0	0	0	0	0	0	0.468
	HSX.Bin4|HSX__327266_109	CBM48	0	0	0	0	0	0	0	0	0.127	0	0	0.516
	HSX.Bin4|HSX__346461_245	CBM48	0	0	0	0	0	0	0	0	0	0	0	0.114
	HSX.Bin4|HSX__346461_264	CBM69	0	0	0	0	0	0	0	0	0	0	0	0
	HSX.Bin4|HSX__346461_44	CBM66	0	0	0	0	0	0	0	0	0	0	0	0
	HSX.Bin4|HSX__418125_3	CBM32	0.088	0	0	0	0	0	0	0	0	0	0	0
	HSX.Bin4|HSX__418125_6	CBM40	0	0	0	0	0	0	0	0	0	0	0	0
	HSX.Bin4|HSX__496388_43	CBM32	0	0	0	0	0	0	0	0	0	0	0	0
	HSX.Bin4|HSX__496388_77	CBM44	0	0	0	0	0	0	0	0	0	0	0	0.38
	HSX.Bin4|HSX__496388_78	CBM44	0	0	0	0	0	0	0	0	0	0	0	0.122
	HSX.Bin4|HSX__67552_55	CBM67	0	0	0	0	0	0	0	0	0	0	0	0
	HSX.Bin4|HSX__704735_16	CBM32	0	0	0	0	0	0	0	0	0	0	0	0
	HSX.Bin4|HSX__704735_44	CBM66	0	0	0	0	0	0	0	0	0	0	0	0
	HSX.Bin4|HSX__832394_47	CBM44	0	0	0	0	0	0	0	0	0	0	0	0.075
	HSX.Bin4|HSX__842862_100	CBM6	0	0	0	0	0	0	0	0	0	0	0	0
	HSX.Bin4|HSX__842862_3	CBM6	0	0	0	0	0	0	0	0	0	0	0	0
	HSX.Bin4|HSX__923941_30	CBM50	0	0	0	0	0	0	0	0	0	0	0	0.362
	HSX.Bin4|HSX__923941_333	CBM48	0	0	0	0	0	0	0	0	0	0	0	0
	HSX.Bin4|HSX__923941_71	CBM44	0	0	0	0	0	0	0	0	0	0	0	0
	HSX.Bin4|HSX__923941_86	CBM32	0	0	0	0	0	0	0	0	0	0	0	0
	HSX.Bin4|HSX__96221_102	CBM20	0	0	0	0	0	0	0	0	0	0	0	0
	HSX.Bin4|HSX__96221_49	CBM11	0	0	0	0	0	0	0	0	0	0	0	0
HSX.Bin45	HSX.Bin45|HSX__1093631_42	CBM50	0	0	0	0	0	0	0	0	0	0	0	0
	HSX.Bin45|HSX__1477347_28	CBM66	0	0	0	0	0	0	0	0	0	0	0	0
	HSX.Bin45|HSX__478107_69	CBM50	0	0	0	0	0	0	0	0	0	0	0	0.597
	HSX.Bin45|HSX__66943_8	CBM48	0	0	0	0.021	0	0	0.316	0	0	0.382	0	0
	HSX.Bin45|HSX__66943_9	CBM48	0	0	0	0	0	0	0	0	0	1.204	0	0
HSX.Bin7	HSX.Bin7|HSX__1033677_1	CBM48	0	0	0	2.015	0.312	0	0	0	0	0.23	0	0
	HSX.Bin7|HSX__1544921_1	CBM50	0	0	0	9.692	0	0	0	0	0	0	0	0
	HSX.Bin7|HSX__224242_4	CBM67	0	0	0	0.555	0	1.272	0.155	0	0	0	0	0
	HSX.Bin7|HSX__365011_4	CBM50	0	0	0	1.929	1.654	5.614	0	0	0	0	0	0
	HSX.Bin7|HSX__420903_4	CBM50	0	0	0	0.272	2.968	1.571	0	0	0	0	0	0
HSX.Bin8	HSX.Bin8|HSX__579376_3	CBM50	0	0	0	5.462	0	7.253	0	0	0	0	0	0
	HSX.Bin8|HSX__66368_2	CBM50	0	0	0	6.356	8.869	12.33	0	0	0	1.557	0	0
TPK.Bin1	TPK.Bin1|TPK__1143288_4	CBM16	0	0	0	0	0	0	0	0	0	0	0	0
	TPK.Bin1|TPK__235105_1	CBM32	0	0	0	0	0	0	0	0	0	0	0	0
	TPK.Bin1|TPK__262519_57	CBM32	0	0	0	0	0	0	0.371	0	0	0	0	0
	TPK.Bin1|TPK__302203_1	CBM16	0	0	0	0	0	0	0	0	0	0	0	0
	TPK.Bin1|TPK__37886_14	CBM50	0	0	0	0	0	0	0	0	0	0	0	0
	TPK.Bin1|TPK__432255_93	CBM40	0	0	0	0	0	0	0	0	0	0	0	0
	TPK.Bin1|TPK__464848_3	CBM32	0	0	0	0	0	0	0.636	0.587	0.249	0.329	0	0
	TPK.Bin1|TPK__551875_6	CBM32	0	0	0	0	0	0	0	0	0	0	0	0
	TPK.Bin1|TPK__766581_67	CBM40	0	0	0	0	0	0	0	0	0	0	0	0
	TPK.Bin1|TPK__800424_1	CBM67	0	0	0	0	0	0	0.158	0.346	0.148	0	0	0
	TPK.Bin1|TPK__800424_11	CBM48	0	0	0	0	0	0	0.396	0	0	0.132	0	0
	TPK.Bin1|TPK__886339_22	CBM40	0	0	0	0	0	0	0.772	0.02	0.256	1.887	0.751	0
	TPK.Bin1|TPK__908887_18	CBM50	0	0	0	0	0	0	0	0	0	0	0	0
TPK.Bin16	TPK.Bin16|TPK__1273489_12	CBM44	0	0	0	0	0	0	0	0	0	0	0	0
	TPK.Bin16|TPK__350217_30	CBM32	0	0	0	0	0	0	0	0	0	0	0	0
	TPK.Bin16|TPK__536842_20	CBM37	0	0	0	0	0	0	0	0	0	0	0	0
	TPK.Bin16|TPK__536842_3	CBM50	0	0	0	0	0	0	0	0	0	0	0	0
	TPK.Bin16|TPK__615646_1	CBM44	0	0	0	0	0	0	0	0	0	0	0	0
	TPK.Bin16|TPK__71446_25	CBM44	0	0	0	0	0	0	0	0	0	0	0	0
	TPK.Bin16|TPK__87533_32	CBM40	0	0	0	0	0	0	0.018	0	0	0	0	0
TPK.Bin19	TPK.Bin19|TPK__284306_1	CBM44	0	0	0	0	0	0	0	0	0	0	0	0
	TPK.Bin19|TPK__284306_2	CBM44	0	0	0	0	0	0	0.761	0	0	0	0	0
	TPK.Bin19|TPK__488857_10	CBM44	0	0	0	0	0	0	0	0	0	0	0	0
	TPK.Bin19|TPK__555989_11	CBM9	0	0	0	0	0	0	0.925	0	0	0	0	0
	TPK.Bin19|TPK__580537_8	CBM35	0	0	0	0	0	0	0	0	0.009	0	0	0
	TPK.Bin19|TPK__635130_7	CBM44	0	0	0	0	0	0	0.104	0	0	0	0	0
	TPK.Bin19|TPK__779454_3	CBM44	0	0	0	0	0	0	0	0	0	0	0	0
	TPK.Bin19|TPK__782194_21	CBM44	0	0	0	0	0	0	0	0	0	0	0	0
	TPK.Bin19|TPK__782194_38	CBM9	0	0	0	0	0	0	0	0	0	0	0	0
TPK.Bin28	TPK.Bin28|TPK__1126385_4	CBM9	0	0	0	0	0	0	0.451	0	0.148	0	0	0
	TPK.Bin28|TPK__1145254_4	CBM44	0	0	0	0	0	0	0.148	0	0	0	0	0
	TPK.Bin28|TPK__1254739_3	CBM9	0	0	0	0	0	0	1.165	0	0.037	0	0	0
	TPK.Bin28|TPK__125567_1	CBM44	0	0	0	0	0	0	1.28	0	0	0	0	0
	TPK.Bin28|TPK__125567_3	CBM44	0	0	0	0	0	0	0.175	0.894	0	0	0	0
	TPK.Bin28|TPK__12805_4	CBM44	0	0	0	0	0	0	0.03	0	0	0	0	0
	TPK.Bin28|TPK__178617_7	CBM9	0	0	0	0	0	0	1.463	0	0	0	0	0
	TPK.Bin28|TPK__186711_5	CBM9	0	0	0	0	0	0	0	0	0	0	0	0
	TPK.Bin28|TPK__315209_12	CBM9	0	0	0	0	0	0	0.032	0	0	0	0	0
	TPK.Bin28|TPK__350723_6	CBM50	0	0	0	0	0	0	0	0	0	0	0	0
	TPK.Bin28|TPK__388559_12	CBM44	0	0	0	0	0	0	0.181	0	0.237	0	0	0
	TPK.Bin28|TPK__778017_9	CBM9	0	0	0	0	0	0	0.944	0	0.438	0	0	0
	TPK.Bin28|TPK__841227_8	CBM73	0	0	0	0	0	0	0	0.26	0	0	0	0
TPK.Bin29	TPK.Bin29|TPK__1086335_1	CBM48	0	0	0	0	0	0	0	0	0	0	0	0
	TPK.Bin29|TPK__264660_1	CBM48	10681.1	5390.27	11167.6	20189.1	24096.1	32178.6	5138.6	6636.39	1802.55	16661.6	15529.3	15953.3
	TPK.Bin29|TPK__534942_5	CBM68	0	0	0	0	0	0	0.451	0	0	0	0	0
	TPK.Bin29|TPK__707142_2	CBM50	0	0	0	0	0	0	1.542	0	0	0	0	0
TPK.Bin31	TPK.Bin31|TPK__1042846_5	CBM67	0	0	0	0	0	0	9.074	0.247	0.373	4.678	3.678	0
	TPK.Bin31|TPK__1045641_2	CBM32	0	0	0	0	0	0	4.994	0	0.502	0	0	1.123
	TPK.Bin31|TPK__1072558_8	CBM67	0	0	0	0	0	0	3.921	0	0.547	2.319	1.273	0
	TPK.Bin31|TPK__1127318_4	CBM50	37.923	12.755	0	0	0	0	6.551	3.645	0.408	5.894	0	0
	TPK.Bin31|TPK__1133764_9	CBM9	0	0	0	0	0	0	2.222	0	0.2	0	0	0
	TPK.Bin31|TPK__1172441_11	CBM67	0	0	0	0	0	0	6.714	0.272	0.275	8.298	0	0
	TPK.Bin31|TPK__1232280_2	CBM9	0	0	0	0	0	0	12.741	0.577	3.193	0.945	0	0
	TPK.Bin31|TPK__1232280_4	CBM32	0	0	0	0	0	0	4.583	1.332	0.463	0.747	0	0
	TPK.Bin31|TPK__1232280_5	CBM32	0	0	0	0	0	0	8.163	0.796	0.572	1.182	0	0
	TPK.Bin31|TPK__1232280_6	CBM32	0	0	0	0	0	0	6.572	0.413	0.521	0	0	0
	TPK.Bin31|TPK__1294436_22	CBM9	0	0	0	0	0	0	2.032	0	0.144	0	0	0
	TPK.Bin31|TPK__141397_12	CBM9	0	0	0	0	0	0	6.88	0.242	0.311	4.334	0	0
	TPK.Bin31|TPK__149047_7	CBM32	0	0	0	0	0	0	11.236	0	0.588	1.657	0	0
	TPK.Bin31|TPK__149047_8	CBM32	0	0	0	0.151	0	2.719	3.325	0	0	3.735	26.146	0
	TPK.Bin31|TPK__219356_4	CBM67	0	0	0	0	0	0	3.48	0	0.902	0.69	0	0
	TPK.Bin31|TPK__34851_4	CBM32	0	0	0	0	0	0	9.082	0	0	0	0	0
	TPK.Bin31|TPK__397764_5	CBM9	0	0	0	0	0	0	4.147	0.073	0.186	0	0	0
	TPK.Bin31|TPK__430115_2	CBM9	0	0	0	0	0	0	5.73	0.547	0.161	5.979	0	0
	TPK.Bin31|TPK__455010_3	CBM9	0	0	0	0	0	0	6.157	0.524	1.117	3.923	0	0
	TPK.Bin31|TPK__50984_7	CBM67	0	0	0	0	0	0	4.647	1.12	1.14	1.058	0	0
	TPK.Bin31|TPK__563023_6	CBM9	0	0	0	0	0	0	3.322	0	0	3.825	4.673	0
	TPK.Bin31|TPK__573765_7	CBM44	0	0	0	0	0	0	1.073	0	0.401	0	0	0
	TPK.Bin31|TPK__613114_1	CBM40	0	0	0	0.024	0	0	7.047	0.579	0.201	3.492	0	0
	TPK.Bin31|TPK__796993_9	CBM9	0	0	0	0	0	0	2.733	0	0.408	0	0	0
	TPK.Bin31|TPK__850249_2	CBM66	0	0	0	0	0	0	6.834	0.15	0.911	0	3.666	0
	TPK.Bin31|TPK__861064_5	CBM44	0	0	0	0	0	0	6.905	0.664	0	6.102	0	0
	TPK.Bin31|TPK__898918_4	CBM9	0	0	0	0	0	0	5.788	0.313	0.775	5.558	0	0
	TPK.Bin31|TPK__969799_3	CBM9	0	26.297	0	0	0	0	17.418	2.386	0.761	2.139	0	0
TPK.Bin36	TPK.Bin36|TPK__1124527_4	CBM50	0	0	0	0	0	0	4.675	1.964	1.322	2.125	0	0
	TPK.Bin36|TPK__124586_4	CBM50	0	0	0	0	0	0	10.762	3.085	1.187	0	0	0
	TPK.Bin36|TPK__1276766_7	CBM50	0	0	0	0	0	0	6.026	1.869	0.342	0	0	0
	TPK.Bin36|TPK__1303139_4	CBM48	0	0	0	0	0	0	0.412	1.683	1.89	0	0	0
	TPK.Bin36|TPK__508475_22	CBM50	0	0	0	0	0	0	6.939	1.3	0.891	0	0	0
	TPK.Bin36|TPK__600166_1	CBM50	0	0	0	0	0	0	1.401	0.599	1.082	0	0	0
	TPK.Bin36|TPK__700383_2	CBM50	0	0	0	0	0	0	8.864	3.285	2.151	0	0	0
	TPK.Bin36|TPK__707810_7	CBM32	0	0	0	0	0	0	697.935	0	82.504	0	0	0
	TPK.Bin36|TPK__811375_4	CBM37	0	0	0	0	0	0	14.023	3.079	0.806	0	0	0
	TPK.Bin36|TPK__986904_2	CBM66	0	0	0	0	0	0	5.986	2.462	0.703	0	0	0
TPK.Bin38	TPK.Bin38|TPK__1146802_4	CBM48	0	0	0	0	0	0	7.468	2.65	0.871	4.317	0	0
	TPK.Bin38|TPK__247685_1	CBM32	0	0	0	0	0	0	0.815	0	0.552	0	0	0
	TPK.Bin38|TPK__322868_4	CBM9	0	0	0	0	0	0	4.632	0	0.974	0.422	18.953	0
	TPK.Bin38|TPK__38341_2	CBM48	0	0	0	0	0	0	0	0	0	0	0	0
	TPK.Bin38|TPK__511567_1	CBM48	0	0	0	0	0	0	2.758	0	0	1.363	0	0
	TPK.Bin38|TPK__572278_4	CBM50	0	0	0	0	0	0	0	0	0	0	0	7.369
	TPK.Bin38|TPK__625545_2	CBM9	0	0	0	0	0	0	5.952	4.332	0.594	2.633	0	0
	TPK.Bin38|TPK__669258_1	CBM38	0	0	0	0	0	0	3.506	3.499	0.31	2.134	4.666	0
	TPK.Bin38|TPK__763395_2	CBM50	0	0	0	0	0	0	2.953	0.915	0.929	0.342	0	0
	TPK.Bin38|TPK__859985_4	CBM48	0	0	0	0	0	0	2.517	2.023	0.443	3.619	0	0
TPK.Bin41	TPK.Bin41|TPK__1022356_1	CBM67	0	0	0	0	0	0	1.884	0.547	0	0	0	0
	TPK.Bin41|TPK__1154471_5	CBM44	0	0	0	0	0	0	0.089	0	0.145	0.149	0	0
	TPK.Bin41|TPK__116337_2	CBM44	0	0	0	0	0	0	3.949	0	0	0.159	0	0
	TPK.Bin41|TPK__1252696_3	CBM67	0	0	0	0	0	0	1.005	0.09	0	0	0	0
	TPK.Bin41|TPK__142801_2	CBM9	0	0	0	0	0	0	0.464	0	0	0	0	0
	TPK.Bin41|TPK__14878_1	CBM40	0	0	0	0	0	0	0.717	0	0.028	0	0	0
	TPK.Bin41|TPK__202000_9	CBM66	0	0	0	0	0	0	0	0	0	0	0	0
	TPK.Bin41|TPK__205725_1	CBM44	0	0	0	0	0	0	5.41	0	0.829	0	0	0
	TPK.Bin41|TPK__208079_10	CBM6	0	0	0	0	0	0	0	0	0	0	0	0
	TPK.Bin41|TPK__221625_2	CBM66	0	0	0	0	0	0	2.471	0	1.342	0	0	0
	TPK.Bin41|TPK__266303_3	CBM9	0	0	0	0	0	0	5.989	0.38	0.577	0.486	0	0
	TPK.Bin41|TPK__31027_3	CBM50	0	0	0	0	0	0	1.997	0	0.39	0	0	0
	TPK.Bin41|TPK__322005_1	CBM44	0	0	0	0	0	0	0.517	0	0	0.624	0	1.632
	TPK.Bin41|TPK__323883_4	CBM44	0	0	0	0	0	0	0	0	0.657	0	0	0
	TPK.Bin41|TPK__37368_1	CBM35	0	0	0	0	0	0	1.209	0	0	0	0	0
	TPK.Bin41|TPK__384644_10	CBM20	0	0	0	0	0	0	0.411	0.286	0	0	0	0
	TPK.Bin41|TPK__386770_3	CBM9	0	0	0	0	0	0	1.132	0	0.449	0	0	0
	TPK.Bin41|TPK__394197_1	CBM44	0	0	0	0	0	0	2.581	0.192	0	0	0	0
	TPK.Bin41|TPK__411621_1	CBM56	0	0	0	0	0	0	1.789	0	0.041	0	0	0
	TPK.Bin41|TPK__41307_1	CBM66	0	0	0	0	0	0	1.631	0	0	0	0	0
	TPK.Bin41|TPK__42739_4	CBM9	0	0	0	0	0	0	5.048	0	0	0	0	0
	TPK.Bin41|TPK__491885_3	CBM44	0	0	0	0	0	0	1.23	0	0	0	0	0
	TPK.Bin41|TPK__529916_2	CBM9	0	0	0	0	0	0	3.642	0	0.795	0	0	0
	TPK.Bin41|TPK__546411_1	CBM66	0	0	0	0	0	0	0	0	0	0	0	0
	TPK.Bin41|TPK__546411_2	CBM44	0	0	0	0	0	0	3.696	0	0	0	0	0
	TPK.Bin41|TPK__578184_7	CBM67	0	0	0	0	0	0	8.073	0.787	0.824	0.888	0	7.386
	TPK.Bin41|TPK__581033_1	CBM44	0	0	0	0	0	0	17.301	1.249	2.417	0	8.38	0
	TPK.Bin41|TPK__581421_3	CBM66	0	0	0	0	0	0	0	0	0	0	0	0
	TPK.Bin41|TPK__591226_4	CBM66	0	0	0	0	0	0	8.275	0	0	0.463	0	0
	TPK.Bin41|TPK__648035_2	CBM66	0	0	0	0	0	0	2.107	0	0	0	0	0
	TPK.Bin41|TPK__679793_1	CBM66	0	0	0	0	0	0	2.526	0	0.047	0	0	0
	TPK.Bin41|TPK__739792_3	CBM40	0	0	0	0	0	0	1.35	0	0	0	0	0
	TPK.Bin41|TPK__768201_2	CBM56	0	0	0	0	0	0	0.299	0	0.192	0	0	0
	TPK.Bin41|TPK__769234_1	CBM66	0	0	0	0	0	0	0.158	0	0	0	0	0
	TPK.Bin41|TPK__788973_1	CBM44	0	0	0	0	0	0	0.365	0.037	0	0	0	0
	TPK.Bin41|TPK__79289_3	CBM66	0	0	0	0	0	0	3.679	0	0.194	0	0	0
	TPK.Bin41|TPK__80201_1	CBM9	0	0	0	0	0	0	1.739	0	0	0	0	0
	TPK.Bin41|TPK__83678_1	CBM9	0	0	0	0	0	0	2.417	0	0.019	0	0	0
	TPK.Bin41|TPK__845741_3	CBM44	0	0	0	0	0	0	6.701	1.507	0.305	2.321	7.733	0
	TPK.Bin41|TPK__887837_8	CBM56	0	0	0	0	0	0	1.186	0	0	0	0	0
	TPK.Bin41|TPK__961985_2	CBM50	0	0	0	0	0	0	3.816	0	0.859	0	0	0
	TPK.Bin41|TPK__966496_1	CBM50	0	0	0	0	0	0	2.508	0	0	0	0	0
	TPK.Bin41|TPK__983677_1	CBM56	0	0	0	0	0	0	2.317	0	0	0	0	0
	TPK.Bin41|TPK__986336_5	CBM50	0	0	0	0	0	0	2.967	0	0	0	0	0
	TPK.Bin41|TPK__998816_2	CBM44	0	0	0	0	0	0	1.342	0.432	0	0	0	0
TPK.Bin45|	TPK.Bin45|TPK__101064_5	CBM9	0	0	0	0	0	0	2.928	0	0	0	0	0
	TPK.Bin45|TPK__1024276_2	CBM50	0	0	0	0	0	0	0	0	0	0	0	0
	TPK.Bin45|TPK__1030926_7	CBM49	0	0	0	0	0	0	0	0	0	0	0	0
	TPK.Bin45|TPK__1060967_2	CBM66	0	0	0	0	0	0	0	0	0	0	0	0
	TPK.Bin45|TPK__1076945_1	CBM9	0	0	0	0	0	0	0	0	0	0	0	0
	TPK.Bin45|TPK__1094232_9	CBM9	0	0	0	0	0	0	2.011	0.036	0.363	0	0	0
	TPK.Bin45|TPK__1100606_3	CBM66	0	0	0	0	0	0	8.634	1.207	0.89	0	0	0
	TPK.Bin45|TPK__1100606_5	CBM44	0	0	0	0	0	0	15.958	0	1.316	0	0	0
	TPK.Bin45|TPK__1120664_4	CBM67	0	0	0	0	0	0	2.881	0.212	1.18	0.077	0	0
	TPK.Bin45|TPK__1166099_3	CBM69	0	0	0	0	0	0	0.376	0	0	0	0	0
	TPK.Bin45|TPK__1227484_7	CBM50	0	0	0	0	0	0	0.74	0	0.02	0.103	0	0
	TPK.Bin45|TPK__1238027_1	CBM67	0	0	0	0	0	0	13.153	0.938	1.611	0.674	1.18	0
	TPK.Bin45|TPK__1303575_5	CBM61	0	0	0	0	0	0	7.142	0	0.571	2.435	0	0
	TPK.Bin45|TPK__154771_6	CBM9	0	0	0	0	0	0	0	0	0	0	0	0
	TPK.Bin45|TPK__176314_3	CBM66	0	0	0	0	0	0	1.914	0	0	0.494	0	0
	TPK.Bin45|TPK__201841_3	CBM9	0	0	0	0	0	0	2.92	0	0.158	0	0	0
	TPK.Bin45|TPK__212032_1	CBM44	0	0	0	0	0	0	5.466	0.715	1.616	0.363	0.95	0
	TPK.Bin45|TPK__221842_1	CBM44	0	0	0	0	0	0	0.927	0.355	0.215	0	0	0
	TPK.Bin45|TPK__225289_2	CBM44	0	0	0	0	0	0	2.341	0.252	0.128	0.391	0	0
	TPK.Bin45|TPK__264360_2	CBM9	0	0	0	0	0	0	0.878	0.217	0.063	0	0	0
	TPK.Bin45|TPK__346654_2	CBM44	0	0	0	0	0	0	1.366	0	0	0	0	0
	TPK.Bin45|TPK__367950_1	CBM9	0	0	0	0.099	0	0	0.562	1.07	0.772	0	0	0
	TPK.Bin45|TPK__384840_1	CBM30	0	0	0	0	0	0	7.418	0	0.482	0.283	0	0
	TPK.Bin45|TPK__390618_1	CBM35	0	0	0	0	0	0	3.491	0.154	0.391	0	0	0
	TPK.Bin45|TPK__429792_2	CBM9	0	0	0	0	0	0	3.155	0.494	0.653	0	3.186	0
	TPK.Bin45|TPK__466934_6	CBM67	0	0	0	0	0	0	0.97	0	0	0	0	0
	TPK.Bin45|TPK__622534_3	CBM66	0	0	0	0	0	0	5.179	0	0	0	0	0
	TPK.Bin45|TPK__633441_3	CBM44	0	0	0	0	0	0	1.614	0	0	0	0	0
	TPK.Bin45|TPK__648889_3	CBM66	0	0	0	0	0	0	1.679	0	0	0	0	0
	TPK.Bin45|TPK__666654_7	CBM40	0	0	0	0	0	0	0	1.171	0	0	0	0
	TPK.Bin45|TPK__714951_5	CBM44	0	0	0	0	0	0	2.983	0	0.683	0	0	0
	TPK.Bin45|TPK__772618_3	CBM9	0	0	0	0	0	0	2.462	0.381	0.308	0	0	0
	TPK.Bin45|TPK__772618_4	CBM48	0	0	0	0	0	0	0.963	0.768	0	0	0	0
	TPK.Bin45|TPK__78542_2	CBM9	0	0	0	0	0	0	0	0	0	0.083	0	0
	TPK.Bin45|TPK__814356_5	CBM50	0	0	0	0	0	0	7.126	0.816	0.955	1.145	0	0
	TPK.Bin45|TPK__880994_5	CBM67	0	0	0	0	0	0	1.641	0	0.225	0.983	0	0
	TPK.Bin45|TPK__915640_4	CBM44	0	0	0	0	0	0	0.877	0	0	0	0	0
	TPK.Bin45|TPK__963270_3	CBM9	0	0	0	0	0	0	0	0	0	0	0	0
	TPK.Bin45|TPK__971527_1	CBM48	0	0	0	0	0	0	23.198	3.204	6.546	0	0	0
	TPK.Bin45|TPK__989174_2	CBM66	0	0	0	0	0	0	0	0	0	0	0	0
TPK.Bin51	TPK.Bin51|TPK__1049158_1	CBM32	0	0	0	0	0	0	40.286	4.887	4.498	0	0	0
	TPK.Bin51|TPK__105035_1	CBM48	0	0	0	0	0	0	464.75	152.626	15.521	0	0	0
	TPK.Bin51|TPK__1052243_2	CBM9	0	0	0	0	0	0	39.398	1.679	9.89	0	0	0
	TPK.Bin51|TPK__1096449_1	CBM50	0	0	0	0	0	0	44.628	1.913	4.168	0	0	0
	TPK.Bin51|TPK__119506_1	CBM9	0	0	0	0	0	0	30.976	0.916	3.005	1.297	0.895	0
	TPK.Bin51|TPK__166942_1	CBM50	0	0	0	0	0	0	40.95	2.396	3.696	0	0	0
	TPK.Bin51|TPK__325714_2	CBM66	0	0	0	0	0	0	71.202	11.55	6.104	1.712	0	0
	TPK.Bin51|TPK__420999_1	CBM50	0	0	0	0	0	0	38.056	5.898	8.676	0	0	0
	TPK.Bin51|TPK__488314_2	CBM40	0	0	0	0	0	0	45.618	5.065	2.066	0	0	0
	TPK.Bin51|TPK__623744_1	CBM48	0	0	0	0	0	1.948	34.155	3.735	4.49	0.24	0	0
	TPK.Bin51|TPK__64552_1	CBM67	0	0	0	0	0	0	19.931	0	1.497	0	0	0
	TPK.Bin51|TPK__862209_1	CBM44	0	0	0	0	0	0	29.443	2.698	5.472	0.149	1.957	0
TPK.Bin6	TPK.Bin6|TPK__1131197_2	CBM9	0	0	0.349	0	0	0	0	0.515	0	0	0	0
	TPK.Bin6|TPK__1254252_1	CBM44	0	0	0	0	0	0	0	0	0	0	0	0
	TPK.Bin6|TPK__1312377_1	CBM44	0	0	0	0	0	0	1.008	1.382	0.17	0.773	0	0
	TPK.Bin6|TPK__31698_2	CBM23	0	0	0	0	0	0	2.556	1.205	0.555	1.717	4.148	0
	TPK.Bin6|TPK__376258_2	CBM66	0	0	0	0	0	0	0	0	0	0	0	0
	TPK.Bin6|TPK__388159_2	CBM48	0	0	0	0	0	0	0.168	0.256	0	1.119	0.204	0
	TPK.Bin6|TPK__5186_5	CBM9	0	0	0	0	0	0	0.128	0	0	0	0	0
	TPK.Bin6|TPK__595641_7	CBM67	0	0	0	0	0	0	0.942	0.41	0.191	0	0	0
	TPK.Bin6|TPK__63383_3	CBM66	0	0	0	0.05	0	0	2.729	0.044	0.067	1.178	2.328	0
	TPK.Bin6|TPK__720405_6	CBM40	0	0	0	0	0	0	0	0	0.754	0	0	0
	TPK.Bin6|TPK__834920_4	CBM70	0	0	0	0	0	0	5.091	0	0	0	0	0
	TPK.Bin6|TPK__864723_9	CBM20	0	0	0	0	0	0	0	0	0	0	0	0
	TPK.Bin6|TPK__898401_6	CBM44	0	0	0	0	0	0	0.57	0	0	0	0	0
TPKF.Bin1	TPKF.Bin1|TPKF__369844_3	CBM44	0	0	0	0	0	0	0	0	0	0	0	0
	TPKF.Bin1|TPKF__459608_9	CBM50	0	0	0	0	0	0	0	0	0	0	0	0
	TPKF.Bin1|TPKF__481954_2	CBM32	0	0	0	0	0	0	0	0	0	0	0	0
	TPKF.Bin1|TPKF__726057_16	CBM50	0	0	0	0	0	0	0	0	0	1.295	0	0
	TPKF.Bin1|TPKF__857129_82	CBM76	0	0	0	0	0	0	0	0	0	0	0	0
TPKF.Bin17	TPKF.Bin17|TPKF__130138_26	CBM67	0	0	0	0	0	0	0	0	0	0	0	0
	TPKF.Bin17|TPKF__130138_5	CBM44	0	0	0	0	0	0	0	0	0	0	0	0
	TPKF.Bin17|TPKF__130138_6	CBM44	0	0	0	0	0	0	0	0	0	0	0	0
	TPKF.Bin17|TPKF__142147_21	CBM44	0	0	0	0	0	0	0	0	0	0	0	0
	TPKF.Bin17|TPKF__142843_4	CBM66	0	0	0	0	0	0	0	0	0	0	0	0
	TPKF.Bin17|TPKF__165417_75	CBM30	0	0	0	0	0	0	0	0	0	0	0	0
	TPKF.Bin17|TPKF__165417_79	CBM9	0	0	0	0	0	0	0	0	0	0	0	0
	TPKF.Bin17|TPKF__184645_16	CBM50	0	0	0	0	0	0	0	0	0	0	0	0
	TPKF.Bin17|TPKF__235382_9	CBM69	0	0	0	0	0	0	0	0	0	0	0	0
	TPKF.Bin17|TPKF__427529_37	CBM9	0	0	0	0	0	0	0	0	0	0	0	0
	TPKF.Bin17|TPKF__436996_16	CBM48	0	0	0	0	0	0	0	0	0	0	0	0
	TPKF.Bin17|TPKF__487276_3	CBM66	0	0	0	0	0	0	0	0	0	0	0	0
	TPKF.Bin17|TPKF__517176_1	CBM50	0	0	0	0	0	0	0	0	0	0	0	0
	TPKF.Bin17|TPKF__652477_31	CBM44	0	0	0	0	0	0	0	0	0	0	0	0
	TPKF.Bin17|TPKF__688200_21	CBM67	0	0	0	0	0	0	0	0	0	0	0	0
	TPKF.Bin17|TPKF__688200_28	CBM66	0	0	0	0	0	0	0	0	0	0	0	0
	TPKF.Bin17|TPKF__693314_17	CBM48	0	0	0	0	0	0	0	0	0	0	0	0
	TPKF.Bin17|TPKF__788197_6	CBM40	0	0	0	0	0	0	0	0	0	0	0	0
	TPKF.Bin17|TPKF__810050_2	CBM67	0	0	0	0	0	0	0	0	0	0	0	0.122
	TPKF.Bin17|TPKF__834155_23	CBM66	0	0	0	0	0	0	0	0	0	0	0	0
	TPKF.Bin17|TPKF__895099_10	CBM44	0	0	0	0	0	0	0	0	0	0	0	0
	TPKF.Bin17|TPKF__895099_65	CBM32	0	0	0	0	0	0	0	0	0	0	0	0
	TPKF.Bin17|TPKF__94382_17	CBM9	0	0	0	0	0	0	0	0	0	0	0	0
	TPKF.Bin17|TPKF__956566_3	CBM44	0	0	0	0	0	0	0	0	0	0	0	0
TPKF.Bin22	TPKF.Bin22|TPKF__631325_4	CBM50	0	0	0	0	0	0	1.895	0	0	27.911	27.862	0
	TPKF.Bin22|TPKF__664952_4	CBM50	0	0	0	0	0	0	2.639	0.464	1.136	15.633	15.78	30.243
	TPKF.Bin22|TPKF__723098_4	CBM48	0	0	0	0	0	0	6.133	2.203	0	41.184	18.105	22.455
	TPKF.Bin22|TPKF__84023_1	CBM50	0	0	0	0	0	0	0	0	0	0	43.4	144.799
	TPKF.Bin22|TPKF__853034_2	CBM48	0	0	0	0	0	0	15.852	18.552	0	32.614	388.714	0
TPKF.Bin27	TPKF.Bin27|TPKF__564160_1	CBM40	0	0	0	0	0	0	0	0	0	0	0	0
TPKF.Bin3	TPKF.Bin3|TPKF__209918_4	CBM40	0	0	0	0	0	0	0	0	1.232	0	31.422	0
	TPKF.Bin3|TPKF__54078_3	CBM50	0	0.918	0	0	0	0	1.751	0	0.03	4.783	0	0
	TPKF.Bin3|TPKF__618167_1	CBM44	0	0	0	0	0	0	1.07	0	0	0	0	0
TPKF.Bin33	TPKF.Bin33|TPKF__20999_167	CBM50	0	0	0	0	0	0	0	0	0	0	0	0
	TPKF.Bin33|TPKF__293156_267	CBM66	0	0	0	0	0	0	0	0	0	0	0	0.25
	TPKF.Bin33|TPKF__345029_71	CBM13	0	0	0	0.274	0	0	0	0.166	0	0	0	0.067
	TPKF.Bin33|TPKF__355916_153	CBM50	0	0	0	0	0	0	0	0	0	0	0	0
	TPKF.Bin33|TPKF__443862_71	CBM50	0	0	0	0	0	0	0	0	0	0	0	0
	TPKF.Bin33|TPKF__45651_156	CBM50	0	0	0	0	0	0	0	0	0	0	0	0
	TPKF.Bin33|TPKF__548895_161	CBM50	0	0	0	0	0	0	0	0	0	0	0	0.457
	TPKF.Bin33|TPKF__580736_163	CBM40	0	0	0	0	0	0	0	0	0	0	0	0
	TPKF.Bin33|TPKF__623178_13	CBM50	0	0	0	0	6.145	0	0.492	0	0	0	0	0
	TPKF.Bin33|TPKF__853179_107	CBM50	0	0	0	0	0	0	0	0	0	0	0	0
	TPKF.Bin33|TPKF__853179_143	CBM48	0	0	0	0.511	0	0.647	0.739	0.228	0	7.117	0	0
TPKF.Bin4	TPKF.Bin4|TPKF__201549_1	CBM44	0	14.585	0	0	0	0	0	0	0	0.713	0	0
	TPKF.Bin4|TPKF__423053_2	CBM44	0	0	0.963	0	0	0	0	0	0	0	0	0
	TPKF.Bin4|TPKF__458373_1	CBM44	82.343	60.336	85.757	0	0	0	0	0	0	0	2.867	0
TPKF.Bin42	TPKF.Bin42|TPKF__146071_3	CBM48	0	0	0	0	0	0	0.232	0	0	8.113	11.821	0
	TPKF.Bin42|TPKF__309070_1	CBM48	0	0	0	0	0	0	0	0	0	2.392	0	0.148
	TPKF.Bin42|TPKF__33325_5	CBM20	0	0	0	0	0	0	0	0	0	48.096	0	0
	TPKF.Bin42|TPKF__463691_6	CBM50	0	0	0	0	0	0	0	0	0.056	0.865	11.043	0
	TPKF.Bin42|TPKF__704923_1	CBM45	0	0	0	0	0	0	0.098	0	0	3.092	6.755	0
	TPKF.Bin42|TPKF__715951_2	CBM48	0	0	0	0	0	0	0	0	0	0	0	0
TPKF.Bin43|	TPKF.Bin43|TPKF__104848_2	CBM44	0	0	0	0	0	0	0	0	0	1.934	11.63	13.754
	TPKF.Bin43|TPKF__104848_5	CBM48	0	0	0	0	0	0	0	0	0	0	50.148	0
	TPKF.Bin43|TPKF__129416_1	CBM50	0	0	0	0	0	0	0	0	0	5.861	8.568	0
	TPKF.Bin43|TPKF__219000_4	CBM44	0	0	0	0	0	0	0	0	0	2.647	7.023	0
	TPKF.Bin43|TPKF__409803_4	CBM44	0	0.45	0	0	0	0	0	0	0	2.594	2.835	0
	TPKF.Bin43|TPKF__558907_5	CBM50	0	0	0	0	0	0	0	0	0	0	0	0
TPKF.Bin45	TPKF.Bin45|TPKF__345486_2	CBM66	0	0	0	0	0	0	0	0	0	8.12	2.647	0
TPKF.Bin47	TPKF.Bin47|TPKF__225696_1	CBM14	0	0	0	0	0	0	0	0	0	0	0	0
	TPKF.Bin47|TPKF__327093_9	CBM32	0	0	0	0	0	0	0	0	0	0.36	0	0
	TPKF.Bin47|TPKF__446321_13	CBM50	0	0	0	0	0	0	0	0	0	0	0	0
	TPKF.Bin47|TPKF__528199_20	CBM14	0	0	0	0	0	0	0	0	0	0	0	0
	TPKF.Bin47|TPKF__634771_9	CBM14	0	0	0	0	0	0	0	0	0	0	0	0
	TPKF.Bin47|TPKF__638367_5	CBM32	0	0	0	0	0	0	0	0	0	0	0	0
	TPKF.Bin47|TPKF__673865_5	CBM6	0	0	0	0	0	0	0	0	0	0	0	0
	TPKF.Bin47|TPKF__809151_29	CBM48	0	0	0	0.065	0.748	0	0	0	0.135	1.855	0	0.157
	TPKF.Bin47|TPKF__926183_4	CBM50	0	0	0	0	0	0	0	0	0	0	0	0
	TPKF.Bin47|TPKF__932935_4	CBM2	0	0	0	0	0	0	0	0	0	0	0	0
	TPKF.Bin47|TPKF__947682_1	CBM6	0	0	0	0	0	0	0	0	0	0	0	0
TPKF.Bin49	TPKF.Bin49|TPKF__156972_4	CBM44	0	0	0	0	0	0	0	0	0	1.711	0	0
	TPKF.Bin49|TPKF__373529_4	CBM44	0	0	0	0	0	0	0	0	0	0.496	0	0
	TPKF.Bin49|TPKF__776110_4	CBM67	0	0	0	0	0	0	0	0	0	1.467	1.532	0
TPKF.Bin52	TPKF.Bin52|TPKF__339252_26	CBM13	0	0	0	0	0	0	0	0	0	0	0	0
	TPKF.Bin52|TPKF__423193_48	CBM48	0	0	0	0.148	0.628	0.24	0.23	0	0.151	0.096	2.088	0
	TPKF.Bin52|TPKF__452605_31	CBM50	0	0	0	0	0	0	0	0	0	0	0	0
	TPKF.Bin52|TPKF__520515_23	CBM22	0	0	0	0	0	0	0	0	0	0	0	0
	TPKF.Bin52|TPKF__547091_34	CBM63	0	0	0	0	0	0	0	0	0	0	0	0
	TPKF.Bin52|TPKF__564521_3	CBM50	0	0	0	0	0	0	0	0	0	0	0	0
	TPKF.Bin52|TPKF__60295_1	CBM57	0	0	0	0	0	0	0	0	0	0	0	0
	TPKF.Bin52|TPKF__790332_1	CBM13	0	0	0	0	0	0	0	0	0	0	0	0
	TPKF.Bin52|TPKF__89188_5	CBM9	0	0	0	0	0	0	0	0	0	0	0	0
	TPKF.Bin52|TPKF__949878_41	CBM38	0	0	0	0	0	0	0	0	0	0	0	0
	TPKF.Bin52|TPKF__954288_13	CBM50	0	0	0	0	0	0	0	0	0	0	0	0
TPKF.Bin6	TPKF.Bin6|TPKF__116193_89	CBM50	0	0	0	0	0	0	0.281	0	0	0	0	0
	TPKF.Bin6|TPKF__156447_4	CBM50	0	0	0	0	0	0	0	0	0	0	0	0
	TPKF.Bin6|TPKF__449022_76	CBM50	0	0	0	0	0	0	0	0	0	0	0	0
	TPKF.Bin6|TPKF__508769_149	CBM50	0	0	0	0	0	0	0	0	0	0	0	0
	TPKF.Bin6|TPKF__577121_29	CBM50	0	0	0	0	0	0	0	0	0	0	0	0
	TPKF.Bin6|TPKF__586540_9	CBM50	0	0	0	0	0	0	0	0	0	0	0	0
	TPKF.Bin6|TPKF__705383_90	CBM66	0	0	0	0	0	0	0	0	0	0	0	0
	TPKF.Bin6|TPKF__717802_65	CBM48	0	0	0	0	0.061	0	0	0	0	0	0	0
	TPKF.Bin6|TPKF__857117_12	CBM16	0	0	0	0	0	0	0	0	0	0	0	0
	TPKF.Bin6|TPKF__95252_3	CBM50	0	0	0	0	0	0	0	0	0	0	0	0

### Sheet: Supplementary Data 14
Supplementary Data 14. Distribution of isolation sources and geographical locations for currently cultured PVC superphylum bacteria.
Strain name	Isolation source	Latitude	Longitude
Algisphaera agarilytica	An alga	none	none
Mucisphaera calidilacus	Shallow sea	38.5568	15.1097
Natronomicrosphaera hydrolytica	A lake sample	none	none
Phycisphaera mikurensis	An alga	none	none
Poriferisphaera corsica	Costal seawater	42.579	8.725
Anaerobaca lacustris	A sediment sample	45.3299	37.2635
Anaerohalosphaera lusitana	A sediment sample	37.121	-7.6359
Limihaloglobus sulfuriphilus	A sediment sample	39.3445	2.9989
Sedimentisphaera cyanobacteriorum	A lithifying cyanobacterial mat	none	none
Sedimentisphaera salicampi	A sediment sample	none	none
Humisphaera borealis	A lake sample	none	none
Tepidisphaera mucosa	A sediment sample	54.9877	111.118
Fimbriiglobus ruber	An acidic Sphagnum peat bog	58.2333	38.2
Frigoriglobus tundricola	A water sample	65.5842	73.0722
Gemmata algarum	An alga	12.4211	75.0317
Gemmata massiliana	A water sample	none	none
Gemmata palustris	A peat sample	59.7856	37.8689
Limnoglobus roseus	A water sample	58.7246	37.6519
Telmatocola sphagniphila	A soil sample	56.5667	32.7667
Thermogemmata fonticola	A hot spring	52.8104	158.092
Tuwongella immobilis	A lake sample	none	none
Urbifossiella limnaea	A water sample	52.161	10.544
Zavarzinella formosa	A peat sample	none	none
Aquisphaera giovannonii	A sediment sample	none	none
Aquisphaera insulae	A lake sample	24.5058	93.7953
Paludisphaera borealis	A peat sample	58.2333	38.2
Paludisphaera mucosa	A soil sample	60.5117	38.6497
Paludisphaera rhizosphaerae	A lake sample	24.5058	93.7953
Paludisphaera soli	A soil sample	31.0009	78.9091
Singulisphaera acidiphila	An acidic peat	5.2333	3.2
Singulisphaera rosea	An acidic Sphagnum peat bog	56.9667	32.5
Tautonia marina	A sediment sample	19.67	85.43
Tautonia plasticadhaerens	An alga	38.6392	15.1051
Tautonia rosea	A sediment sample	19.7142	85.1983
Tautonia sociabilis	A water sample	none	none
Tundrisphaera lichenicola	A soil sample	65.6019	72.7443
Kolteria novifilia	A water sample	38.6401	15.1097
Adhaeretor mobilis	A water sample	54.188	7.875
Aeoliella mucimassa	A hydrothermal vent	none	none
Botrimarina colliarenosi	Wood particles	none	none
Botrimarina hoheduenensis	A biofilm	none	none
Botrimarina mediterranea	Costal seawater	none	none
Pirellulimonas nuda	Wood particles	none	none
Pseudobythopirellula maris	A public beach	none	none
Posidoniimonas polymericola	Wood particles	none	none
Aeoliella straminimaris	A sediment sample	none	none
Lacipirellula limnantheis	A water sample	52.161	10.544
Lacipirellula parvula	A water sample	58.7246	37.6519
Allorhodopirellula heiligendammensis	An incubator	54.146	11.843
Allorhodopirellula solitaria	A kelp	36.619	-121.901
Anatilimnocola aggregata	An alga	none	none
Anatilimnocola floriformis	A lake sample	58.7246	37.6519
Aporhodopirellula aestuarii	A sediment sample	38.7569	-8.9664
Aporhodopirellula rubra	An alga	none	none
Aureliella helgolandensis	A dead common jellyfish	54.188	7.875
Blastopirellula retiformator	A marine biotic surface	38.6387	15.1068
Blastopirellula sediminis	A sediment sample	11.8203	93.055
Bremerella alba	A Fucus spiralis specimen	41.147	-8.6671
Blastopirellula cremea	A dead ark clam	none	none
Bremerella volcania	A biofilm	38.5568	15.1097
Lignipirellula cremea	Wood particles	54.106	12.096
Mariniblastus fucicola	An alga	41.7333	-81.8667
Neorhodopirellula lusitana	An alga	none	none
Neorhodopirellula pilleata	An incubator	54.106	12.096
Novipirellula rosea	A dead ark clam	none	none
Roseiconus lacunae	A sediment sample	19.67	85.43
Roseiconus nitratireducens	A sediment sample	19.67	85.43
Roseimaritima multifibrata	An alga	54.188	7.875
Roseimaritima sediminicola	A sediment sample	19.67	85.43
Roseimaritima ulvae	An alga	none	none
Rubripirellula amarantea	Polyethylene (PE) pellets	54.106	12.096
Rubripirellula lacrimiformis	An alga	54.188	7.875
Rubripirellula reticaptiva	Polyethylene (PE) particles	54.146	11.843
Rubripirellula tenax	Polyethylene (PE) particles	54.146	11.843
Stieleria mannarensis	A water sample	9.2694	79.12
Stieleria neptunia	A biofilm	38.6457	15.0772
Stieleria sedimenti	A sediment sample	38.7569	-8.9664
Stieleria tagensis	A water sample	38.7556	-8.9653
Stieleria varia	Wood particles	54.146	11.843
Alienimonas californiensis	A kelp	36.619	-121.901
Alienimonas chondri	An alga	41.1534	-8.6794
Calycomorphotria hydatis	A water sample	52.2689	10.5268
Caulifigura coniformis	A biofilm	38.5568	15.1097
Crateriforma conspicua	An alga	39.5126	2.747
Crateriforma spongiae	A water sample	9.2811	79.1722
Fuerstiella marisgermanici	A water sample	53.7043	7.7044
Gimesia chilikensis	A sediment sample	19.67	85.43
Maioricimonas rarisocia	A sediment sample	39.5126	2.747
Planctomicrobium piriforme	A soil sample	61.3667	30.9333
Planctopirus ephydatiae	A sponge sample	47.7702	9.1384
Planctopirus hydrillae	An aquatic plant	17.4539	78.3279
Polystyrenella longa	A sea shore	54.146	11.843
Rubinisphaera italica	An alga	38.6392	15.1051
Rubinisphaera margarita	A sediment sample	41.2306	-8.7213
Stratiformator vulcanicus	A biofilm	38.5568	15.1097
Symmachiella dynata	Seagrass leaves	38.6457	15.0772
Symmachiella macrocystis	A kelp	36.619	-121.901
Thalassoglobus polymorphus	A phytoplankton	39.5126	2.747
Thalassoroseus pseudoceratinae	A sea shore	9.2811	79.1722
Congregicoccus parvus	A soil sample	43.0201	141.418
Actomonas aquatica	A sediment sample	none	none
Cephaloticoccus primus	Cephalotes ant guts	none	none
Ereboglobus luteus	The hindgut of the cockroach Shelfordella lateralis	none	none
Horticoccus luteus	A soil sample	35.9142	128.835
Lacunisphaera anatis	A water sample	52.1606	10.5444
Lacunisphaera limnophila	A water sample	52.1606	10.5444
Lacunisphaera parvula	A water sample	52.1606	10.5444
Nibricoccus aquaticus	A water sample	36.4084	128.317
Oleiharenicola alkalitolerans	An oilsands tailings pond	none	none
Oleiharenicola lentus	A water sample	24.0303	120.697
Rariglobus hedericola	A water sample	47.861	13.147
Synoicihabitans lomoniglobus	A sediment sample	18.813	115.83
Cerasicoccus arenae	A sediment sample	3.189	14.8703
Cerasicoccus fimbriatus	A water sample	-36.2986	49.4183
Cerasicoccus frondis	A water sample	-36.2986	49.4183
Cerasicoccus maritimus	A water sample	-36.2986	49.4183
Rubellicoccus peritrichatus	An alga	none	none
Coraliomargarita algicola	An alga	38.3083	128.543
Coraliomargarita parva	A sediment sample	24.937	118.699
Coraliomargarita sinensis	A sediment sample	36.9657	122.011
Thalassobacterium maritimum	A sediment sample	36.9769	122.044
Thalassobacterium sedimentorum	A sediment sample	36.9769	122.044
Oceanipulchritudo coccoides	A sediment sample	37.5267	122.016
Pelagicoccus albus	A water sample	7.3346	134.496
Pelagicoccus mobilis	A water sample	7.3346	134.496
Pelagicoccus croceus	A leaf sample	2.4873	12.7408
Pelagicoccus enzymogenes	A sediment sample	37.5267	122.016
Pelagicoccus litoralis	A water sample	7.3346	134.496
Puniceicoccus vermicola	A marine clamworm	37.5928	126.519
Pedosphaera parvula	A soil sample	none	none
Terrimicrobium sacchariphilum	A soil sample	26	114
Fontisphaera persica	A hot spring	52.9873	108.308
Limisphaera ngatamarikiensis	A hot spring	none	none
Akkermansia glycaniphila	A fresh faece	none	none
Akkermansia massiliensis	A human feces	none	none
Rubritalea profundi	A water sample	47	160
Rubritalea sabuli	A sediment sample	0.8687	15.3402
Rubritalea spongiae	A marine sponge sample	4.0037	14.8807
Rubritalea tangerina	A visceral specimen	3.0785	13.2435
Brevifollis gellanilyticus	A soil sample	none	none
Haloferula chungangensis	A sediment sample	33.3798	126.55
Haloferula rosea	An unidentified sponge	3.9746	13.2293
Haloferula harenae	A sediment sample	0.2637	13.4155
Haloferula phyci	An alga	2.4356	12.7777
Haloferula helveola	A water sample	2.4043	12.7778
Haloferula sargassicola	An alga	3.3203	13.9406
Persicirhabdus sediminis	A sediment sample	3.4547	13.9511
Roseibacillus ishigakijimensis	A water sample	2.4043	12.7778
Roseibacillus ponti	An alga	3.3288	13.486
Roseibacillus persicicus	Iron sand	3.1998	14.8672
Luteolibacter pohnpeiensis	Driftwood	0.98	15.1767
Luteolibacter algae	An alga	3.8255	12.7815
Luteolibacter arcticus	A soil sample	78.8833	12.15
Luteolibacter flavescens	A water sample	19.3667	115.633
Luteolibacter gellanilyticus	A soil sample	36.9096	-3.8647
Luteolibacter luojiensis	A soil sample	78.9667	12.05
Luteolibacter luteus	A soil sample	37.2966	127.026
Luteolibacter marinus	A sediment sample	29.7933	121.992
Luteolibacter soli	A sediment sample	34.9833	-97.5167
Luteolibacter yonseiensis	An activated sludge sample	none	none
Oceaniferula flava	A kelp	37.2661	122.614
Oceaniferula marina	A sediment sample	37.55	122.117
Oceaniferula spumae	A sea foam	none	none
Phragmitibacter flavus	A water sample	47.6543	16.7252
Prosthecobacter algae	An activated sludge	none	none
Roseimicrobium gellanilyticum	A soil sample	none	none
Sulfuriroseicoccus oceanibius	A sediment sample	37.5267	122.016
Pontiella agarivorans	A sediment sample	34.4062	-119.891
Tichowtungia aerotolerans	A sediment sample	37.5267	122.016
Lentisphaera marina	A water sample	38.2303	128.684
Lentisphaera profundi	A water sample	38.4167	143

### Sheet: Supplementary Data 15
Supplementary Data 15. Analysis of laminarin-degrading glycoside hydrolases (GHs) in the PVC superphylum bacteria.
Strain name	Endo‐β‐1,3‐glucanases				Exo‐β‐1,3‐glucanases	β‐glucosidase
	GH16	GH17	GH55	GH64	GH3	GH2
Algisphaera agarilytica	8	0	0	0	0	2
Mucisphaera calidilacus	2	0	0	0	0	1
Natronomicrosphaera hydrolytica	0	0	0	0	0	1
Phycisphaera mikurensis	0	0	0	0	0	4
Poriferisphaera corsica	2	0	0	0	0	4
Anaerobaca lacustris	1	0	0	0	0	3
Anaerohalosphaera lusitana	1	0	0	0	0	3
Limihaloglobus sulfuriphilus	2	0	0	0	0	6
Sedimentisphaera cyanobacteriorum	1	0	0	0	0	7
Sedimentisphaera salicampi	1	0	0	0	0	13
Humisphaera borealis	0	0	0	0	0	1
Tepidisphaera mucosa	0	0	0	0	0	0
Fimbriiglobus ruber	0	1	0	0	0	1
Frigoriglobus tundricola	1	0	0	0	1	1
Gemmata algarum	0	0	0	0	1	4
Gemmata massiliana	1	0	0	0	1	1
Gemmata palustris	1	0	0	0	1	1
Limnoglobus roseus	1	0	0	0	1	1
Telmatocola sphagniphila	4	0	0	0	1	0
Thermogemmata fonticola	0	0	0	0	0	1
Tuwongella immobilis	0	1	0	1	0	0
Urbifossiella limnaea	1	0	0	0	1	1
Zavarzinella formosa	0	1	0	0	1	1
Aquisphaera giovannonii	2	1	0	0	1	1
Aquisphaera insulae	3	1	0	1	1	1
Paludisphaera borealis	1	0	0	0	2	2
Paludisphaera mucosa	2	0	0	1	1	1
Paludisphaera rhizosphaerae	5	0	0	1	1	2
Paludisphaera soli	0	0	0	0	1	1
Singulisphaera acidiphila	0	0	0	0	1	1
Singulisphaera rosea	0	0	0	0	0	0
Tautonia marina	1	1	0	1	1	0
Tautonia plasticadhaerens	0	0	0	0	1	1
Tautonia rosea	0	0	0	0	1	0
Tautonia sociabilis	0	0	0	0	1	0
Tundrisphaera lichenicola	0	0	0	0	1	1
Kolteria novifilia	1	0	0	0	0	0
Adhaeretor mobilis	2	0	0	0	0	0
Aeoliella mucimassa	4	0	0	0	0	2
Botrimarina colliarenosi	3	0	0	0	0	2
Botrimarina hoheduenensis	5	0	0	0	0	1
Botrimarina mediterranea	3	0	0	0	0	2
Pirellulimonas nuda	3	0	0	0	0	2
Pseudobythopirellula maris	2	0	0	0	0	0
Posidoniimonas polymericola	4	0	0	0	0	2
Aeoliella straminimaris	3	0	0	0	0	2
Lacipirellula limnantheis	1	0	0	1	1	0
Lacipirellula parvula	2	0	0	2	0	0
Allorhodopirellula heiligendammensis	0	0	0	0	0	1
Allorhodopirellula solitaria	1	0	0	0	0	1
Anatilimnocola aggregata	0	1	0	0	0	0
Anatilimnocola floriformis	0	1	0	0	0	0
Aporhodopirellula aestuarii	1	0	0	0	0	2
Aporhodopirellula rubra	1	0	0	0	0	4
Aureliella helgolandensis	0	0	0	0	0	1
Blastopirellula retiformator	0	0	0	0	0	0
Blastopirellula sediminis	0	0	0	0	0	0
Bremerella alba	0	0	0	0	0	1
Blastopirellula cremea	0	0	0	0	1	4
Bremerella volcania	0	0	0	0	0	1
Lignipirellula cremea	0	0	0	0	0	0
Mariniblastus fucicola	0	1	0	0	0	0
Neorhodopirellula lusitana	5	0	0	0	0	0
Neorhodopirellula pilleata	1	0	0	0	0	1
Novipirellula rosea	0	0	0	0	0	0
Roseiconus lacunae	2	0	0	0	0	0
Roseiconus nitratireducens	0	0	0	0	0	2
Roseimaritima multifibrata	0	0	0	0	0	1
Roseimaritima sediminicola	1	0	0	0	0	1
Roseimaritima ulvae	1	0	0	0	0	1
Rubripirellula amarantea	4	0	0	0	0	2
Rubripirellula lacrimiformis	1	0	0	0	0	1
Rubripirellula reticaptiva	1	0	0	0	0	1
Rubripirellula tenax	2	0	0	0	0	0
Stieleria mannarensis	1	0	0	0	0	1
Stieleria neptunia	1	0	0	0	0	1
Stieleria sedimenti	1	0	0	0	0	1
Stieleria tagensis	1	0	0	0	0	2
Stieleria varia	0	0	0	0	0	0
Alienimonas californiensis	1	0	0	0	0	2
Alienimonas chondri	1	0	0	0	0	1
Calycomorphotria hydatis	1	0	0	0	0	0
Caulifigura coniformis	0	0	0	0	0	1
Crateriforma conspicua	6	0	0	0	0	9
Crateriforma spongiae	5	0	0	0	0	6
Fuerstiella marisgermanici	0	0	0	0	0	0
Gimesia chilikensis	0	0	0	0	0	0
Maioricimonas rarisocia	0	1	0	0	0	1
Planctomicrobium piriforme	0	0	1	1	0	0
Planctopirus ephydatiae	1	0	0	0	0	0
Planctopirus hydrillae	1	0	0	0	0	0
Polystyrenella longa	0	0	0	0	0	0
Rubinisphaera italica	1	0	0	0	0	0
Rubinisphaera margarita	1	0	0	0	1	1
Stratiformator vulcanicus	0	0	0	0	0	0
Symmachiella dynata	0	0	0	0	0	0
Symmachiella macrocystis	0	0	0	0	0	0
Thalassoglobus polymorphus	0	0	0	0	0	0
Thalassoroseus pseudoceratinae	1	0	0	0	0	1
Congregicoccus parvus	0	0	0	0	1	6
Actomonas aquatica	0	0	0	0	0	2
Cephaloticoccus primus	1	0	0	0	0	1
Ereboglobus luteus	1	0	0	0	0	6
Horticoccus luteus	0	0	0	0	1	2
Lacunisphaera anatis	0	0	0	0	0	0
Lacunisphaera limnophila	2	0	0	0	1	4
Lacunisphaera parvula	0	0	0	0	0	0
Nibricoccus aquaticus	0	0	0	0	0	3
Oleiharenicola alkalitolerans	0	0	0	0	0	0
Oleiharenicola lentus	6	0	0	0	1	10
Rariglobus hedericola	8	0	1	0	0	3
Synoicihabitans lomoniglobus	0	0	0	0	1	1
Cerasicoccus arenae	6	1	0	0	0	1
Cerasicoccus fimbriatus	8	0	1	0	0	2
Cerasicoccus frondis	7	1	0	1	0	1
Cerasicoccus maritimus	3	1	0	0	0	3
Rubellicoccus peritrichatus	1	0	0	0	0	4
Coraliomargarita algicola	1	0	0	0	0	1
Coraliomargarita parva	1	0	0	0	0	1
Coraliomargarita sinensis	0	0	0	0	0	0
Thalassobacterium maritimum	4	0	0	0	0	1
Thalassobacterium sedimentorum	1	0	0	0	0	0
Oceanipulchritudo coccoides	8	1	1	0	0	2
Pelagicoccus albus	1	1	0	0	0	1
Pelagicoccus mobilis	4	1	0	0	0	15
Pelagicoccus croceus	0	0	0	0	0	0
Pelagicoccus enzymogenes	2	2	0	0	0	12
Pelagicoccus litoralis	0	0	0	0	0	0
Puniceicoccus vermicola	2	0	0	0	0	2
Pedosphaera parvula	2	0	0	0	0	3
Terrimicrobium sacchariphilum	5	0	1	0	0	3
Fontisphaera persica	1	0	0	0	0	1
Limisphaera ngatamarikiensis	2	0	0	0	0	1
Akkermansia glycaniphila	6	0	0	0	0	5
Akkermansia massiliensis	3	0	0	0	0	6
Rubritalea profundi	0	0	0	0	0	0
Rubritalea sabuli	0	0	0	0	0	0
Rubritalea spongiae	0	0	0	0	0	0
Rubritalea tangerina	2	0	1	0	0	0
Brevifollis gellanilyticus	1	0	0	0	0	0
Haloferula chungangensis	1	0	0	0	0	2
Haloferula rosea	1	0	0	0	0	0
Haloferula harenae	0	0	0	0	0	0
Haloferula phyci	0	0	0	0	0	0
Haloferula helveola	0	0	0	0	0	2
Haloferula sargassicola	3	0	0	0	0	2
Persicirhabdus sediminis	0	0	0	0	0	3
Roseibacillus ishigakijimensis	3	0	0	0	0	0
Roseibacillus ponti	0	0	0	0	0	0
Roseibacillus persicicus	3	0	0	0	0	9
Luteolibacter pohnpeiensis	2	0	0	0	0	1
Luteolibacter algae	2	0	0	0	0	1
Luteolibacter arcticus	3	0	0	0	0	1
Luteolibacter flavescens	2	0	0	0	0	1
Luteolibacter gellanilyticus	0	0	0	0	0	0
Luteolibacter luojiensis	0	0	0	0	0	0
Luteolibacter luteus	3	0	0	0	0	2
Luteolibacter marinus	2	0	0	0	0	4
Luteolibacter soli	3	0	0	0	0	1
Luteolibacter yonseiensis	2	0	0	0	0	1
Oceaniferula flava	0	0	0	0	0	1
Oceaniferula marina	1	0	0	0	0	4
Oceaniferula spumae	0	0	1	0	1	1
Phragmitibacter flavus	0	0	0	0	0	0
Prosthecobacter algae	0	0	0	0	0	0
Roseimicrobium gellanilyticum	0	0	0	0	0	0
Sulfuriroseicoccus oceanibius	2	0	0	0	0	1
Pontiella agarivorans	3	0	0	0	0	12
Tichowtungia aerotolerans	1	0	0	0	0	2
Lentisphaera marina	3	0	0	0	0	0
Lentisphaera profundi	0	0	0	0	1	2
